# Kinome screening identifies integrated stress response kinase EIF2AK1 / HRI as a negative regulator of PINK1 mitophagy signaling

**DOI:** 10.1101/2023.03.20.533516

**Authors:** Pawan K. Singh, Shalini Agarwal, Ilaria Volpi, Léa P. Wilhelm, Giada Becchi, Andrew Keenlyside, Thomas Macartney, Rachel Toth, Adrien Rousseau, Glenn R. Masson, Ian G. Ganley, Miratul M. K. Muqit

## Abstract

Loss-of-function mutations of the PINK1 kinase cause familial early-onset Parkinson’s disease (PD). PINK1 is activated upon mitochondrial damage to phosphorylate Ubiquitin and Parkin to trigger removal of damaged mitochondria by autophagy (mitophagy). PINK1 also indirectly phosphorylates a subset of Rab GTPases including Rab8A. We have performed an siRNA screen targeting all human Ser/Thr kinases in HeLa cells and discovered that knockdown of the eukaryotic translation initiation factor 2-alpha kinase 1 (EIF2AK1), also known as heme-regulated inhibitor (HRI) kinase, a branch of the integrated stress response (ISR), selectively enhances mitochondrial depolarization-induced stabilization of PINK1 and increased phosphorylation of ubiquitin and Rab8A. We confirm our findings in multiple human cell lines, including SK-OV-3, U2OS and ARPE-19 cells. Knockdown of the upstream mitochondrial-cytosol relay component, DELE1, enhanced PINK1 stabilisation and activation similar to EIF2AK1 knockdown. Strikingly, we demonstrate that the small molecule ISR inhibitor, ISRIB, also enhances PINK1 activation and signaling under conditions of mitochondrial damage. Using the *mito*-QC mitophagy reporter in human cells, we observe that EIF2AK1 knockdown or ISRIB treatment significantly enhances PINK1-dependent mitophagy but does not alter deferiprone-induced mitophagy. Our findings indicate that the DELE1-EIF2AK1 ISR signaling relay is a negative regulator of PINK1-dependent mitophagy and suggest that inhibitors of DELE1-EIF2AK1 and/or ISRIB analogues could have therapeutic benefits in PD and related disorders.

## Supplementary material for "Kinome screening identifies integrated stress response kinase EIF2AK1 / HRI as a negative regulator of PINK1 mitophagy signaling": Table S2

### Sheet: Cherry-pick siRNA Library set 1
LP_55873
G-CUSTOM-412392
Plate	Well	Pool Catalog Number	Duplex Catalog Number	Gene Symbol	GENE ID	Gene Accession	GI Number	Sequence
Plate 1	A01	D-001810-10	D-001810-01	ON-TARGETplus Non-targeting Control	0		0	UGGUUUACAUGUCGACUAA
Plate 1	A01	D-001810-10	D-001810-02	ON-TARGETplus Non-targeting Control	0		0	UGGUUUACAUGUUGUGUGA
Plate 1	A01	D-001810-10	D-001810-03	ON-TARGETplus Non-targeting Control	0		0	UGGUUUACAUGUUUUCUGA
Plate 1	A01	D-001810-10	D-001810-04	ON-TARGETplus Non-targeting Control	0		0	UGGUUUACAUGUUUUCCUA
Plate 1	A02	L-004030-00	J-004030-06	PINK1	65018	NM_032409	14165271	GCAAAUGUGCUUCAUCUAA
Plate 1	A02	L-004030-00	J-004030-07	PINK1	65018	NM_032409	14165271	GCUUUCGGCUGGAGGAGUA
Plate 1	A02	L-004030-00	J-004030-08	PINK1	65018	NM_032409	14165271	GGACGCUGUUCCUCGUUAU
Plate 1	A02	L-004030-00	J-004030-09	PINK1	65018	NM_032409	14165271	GAGACCAUCUGCCCGAGUA
Plate 1	A03	L-004613-00	J-004613-09	CIT	11113	NM_007174	32698687	GAAUUUAGUCGGCGUCUUA
Plate 1	A03	L-004613-00	J-004613-10	CIT	11113	NM_007174	32698687	CCUCAUACCAGGAUAAAUU
Plate 1	A03	L-004613-00	J-004613-11	CIT	11113	NM_007174	32698687	GGAGCAGUCUUCCAAAUUU
Plate 1	A03	L-004613-00	J-004613-12	CIT	11113	NM_007174	32698687	GGAGUGAUCUCUACGAAUC
Plate 1	A04	L-007691-00	J-007691-11	CDC42BPG	55561	NM_017525	50878264	GGUAGCAGGUGCCAAGAUC
Plate 1	A04	L-007691-00	J-007691-12	CDC42BPG	55561	NM_017525	50878264	GACCUGCCACGCAUCUUUA
Plate 1	A04	L-007691-00	J-007691-13	CDC42BPG	55561	NM_017525	50878264	GGAACCAUCCUUUCUUCGA
Plate 1	A04	L-007691-00	J-007691-14	CDC42BPG	55561	NM_017525	50878264	GCUGAGUCCUUGGUGGAAA
Plate 1	A05	L-004625-00	J-004625-05	GRK4	2868	NM_001004057	51873046	GCAAAGUAGAUUCGUAGUU
Plate 1	A05	L-004625-00	J-004625-06	GRK4	2868	NM_001004057	51873046	GUACUAGAGUUGCCCAUAA
Plate 1	A05	L-004625-00	J-004625-07	GRK4	2868	NM_001004057	51873046	GGGACAUUCUCCAUUCAAA
Plate 1	A05	L-004625-00	J-004625-08	GRK4	2868	NM_001004057	51873046	GAACACAUUUAGACAUUAC
Plate 1	A06	L-004672-00	J-004672-06	MAST1	22983	NM_014975	45120118	CCACAACGCCCUUCGAAAA
Plate 1	A06	L-004672-00	J-004672-07	MAST1	22983	NM_014975	45120118	CGACAGGAGUCACCUUUGA
Plate 1	A06	L-004672-00	J-004672-08	MAST1	22983	NM_014975	45120118	GUGGGCAGCUCGCACACUA
Plate 1	A06	L-004672-00	J-004672-09	MAST1	22983	NM_014975	45120118	GGUCUACUUCUAUGAAUUG
Plate 1	A07	L-004046-00	J-004046-09	MAST3	23031	XM_038150	51475013	GGACACAAUGCCCAAGUUU
Plate 1	A07	L-004046-00	J-004046-10	MAST3	23031	XM_038150	51475013	GGAUAGUCCUCGGAAUUUC
Plate 1	A07	L-004046-00	J-004046-11	MAST3	23031	XM_038150	51475013	GAUGGUCCCUCGCGUCUCU
Plate 1	A07	L-004046-00	J-004046-12	MAST3	23031	XM_038150	51475013	GCAGGAGGUUAGCUUCGAU
Plate 1	A08	L-004633-00	J-004633-05	MAST2	23139	NM_015112	14149670	UCAGGAUGAUUGUAAGUUA
Plate 1	A08	L-004633-00	J-004633-06	MAST2	23139	NM_015112	14149670	GAGUUGAGCCUUCCAAGAA
Plate 1	A08	L-004633-00	J-004633-07	MAST2	23139	NM_015112	14149670	GCAUUAUCCUGUAUGAGUU
Plate 1	A08	L-004633-00	J-004633-08	MAST2	23139	NM_015112	14149670	GAGCGUACCAGAUGAGGAA
Plate 1	A09	L-031608-00	J-031608-05	MAST4	375449	NM_198828	38488766	GGUCAAACGCCCUGUGUGU
Plate 1	A09	L-031608-00	J-031608-06	MAST4	375449	NM_198828	38488766	GGAGCUUGACCACAUAUUA
Plate 1	A09	L-031608-00	J-031608-07	MAST4	375449	NM_198828	38488766	GAUGAAUUGCCACCACAUU
Plate 1	A09	L-031608-00	J-031608-08	MAST4	375449	NM_198828	38488766	GCAGAGACGUCCAACCUCG
Plate 1	A10	L-004020-00	J-004020-09	MASTL	84930	NM_032844	14249561	GGACAAGUGUUAUCGCUUA
Plate 1	A10	L-004020-00	J-004020-10	MASTL	84930	NM_032844	14249561	ACUGGACGCUCUUGUGUAA
Plate 1	A10	L-004020-00	J-004020-11	MASTL	84930	NM_032844	14249561	GCAAAUUGUAUGCAGUAAA
Plate 1	A10	L-004020-00	J-004020-12	MASTL	84930	NM_032844	14249561	CCAUUGAGACGAAAGGUUU
Plate 1	A11	L-004632-00	J-004632-05	LATS1	9113	NM_004690	10862687	GGUGAAGUCUGUCUAGCAA
Plate 1	A11	L-004632-00	J-004632-06	LATS1	9113	NM_004690	10862687	UAGCAUGGAUUUCAGUAAU
Plate 1	A11	L-004632-00	J-004632-07	LATS1	9113	NM_004690	10862687	GGUAGUUCGUCUAUAUUAU
Plate 1	A11	L-004632-00	J-004632-08	LATS1	9113	NM_004690	10862687	GAAUGGUACUGGACAAACU
Plate 1	A12	L-004674-00	J-004674-05	STK38	11329	NM_007271	31377778	GUAAUCAUCCUGAGACUGA
Plate 1	A12	L-004674-00	J-004674-06	STK38	11329	NM_007271	31377778	GGCGUUGACUGGGAACAUA
Plate 1	A12	L-004674-00	J-004674-07	STK38	11329	NM_007271	31377778	GAAAGAUACGGGACAUGUG
Plate 1	A12	L-004674-00	J-004674-08	STK38	11329	NM_007271	31377778	GCAGACAGUUUGUGGGUUG
Plate 1	B01	D-001810-10	D-001810-01	ON-TARGETplus Non-targeting Control	0		0	UGGUUUACAUGUCGACUAA
Plate 1	B01	D-001810-10	D-001810-02	ON-TARGETplus Non-targeting Control	0		0	UGGUUUACAUGUUGUGUGA
Plate 1	B01	D-001810-10	D-001810-03	ON-TARGETplus Non-targeting Control	0		0	UGGUUUACAUGUUUUCUGA
Plate 1	B01	D-001810-10	D-001810-04	ON-TARGETplus Non-targeting Control	0		0	UGGUUUACAUGUUUUCCUA
Plate 1	B02	L-005387-00	J-005387-10	TRIM24	8805	NM_003852	47419908	GAGCAUAGAUACCAAUUUA
Plate 1	B02	L-005387-00	J-005387-11	TRIM24	8805	NM_003852	47419908	GAAGAACGCCAGUUGCUUA
Plate 1	B02	L-005387-00	J-005387-12	TRIM24	8805	NM_003852	47419908	GAUCAUAGAUACACUAAUC
Plate 1	B02	L-005387-00	J-005387-13	TRIM24	8805	NM_003852	47419908	UAACUGUGCCUGAUUAUUA
Plate 1	B03	L-003313-00	J-003313-10	STK38L	23012	NM_015000	24307970	ACAACACGCUCGCAAAGAA
Plate 1	B03	L-003313-00	J-003313-11	STK38L	23012	NM_015000	24307970	GAAAGAAACUCUGGUAUUU
Plate 1	B03	L-003313-00	J-003313-12	STK38L	23012	NM_015000	24307970	GAAACACAGUUCUACAUUU
Plate 1	B03	L-003313-00	J-003313-13	STK38L	23012	NM_015000	24307970	GCAGACUGGUUACAACAAA
Plate 1	B04	L-003865-00	J-003865-09	LATS2	26524	NM_014572	18959199	GCACGCAUUUUACGAAUUC
Plate 1	B04	L-003865-00	J-003865-10	LATS2	26524	NM_014572	18959199	ACACUCACCUCGCCCAAUA
Plate 1	B04	L-003865-00	J-003865-11	LATS2	26524	NM_014572	18959199	AAUCAGAUAUUCCUUGUUG
Plate 1	B04	L-003865-00	J-003865-12	LATS2	26524	NM_014572	18959199	GAAGUGAACCGGCAAAUGC
Plate 1	B05	L-004647-00	J-004647-09	PKN3	29941	NM_013355	42516554	GCUCAGCCGGGACGAGAUA
Plate 1	B05	L-004647-00	J-004647-10	PKN3	29941	NM_013355	42516554	GGGCUUGAGUUCAUUCAGA
Plate 1	B05	L-004647-00	J-004647-11	PKN3	29941	NM_013355	42516554	CUACGUGGCUUGUGUUGUC
Plate 1	B05	L-004647-00	J-004647-12	PKN3	29941	NM_013355	42516554	CUUCUGCGAUCCUGUCAUU
Plate 1	B06	L-005371-00	J-005371-06	RPS6KC1	26750	NM_012424	19923722	GGAAUUGUGUGCCGCGAUU
Plate 1	B06	L-005371-00	J-005371-07	RPS6KC1	26750	NM_012424	19923722	CAGCUCAGAUCCUAAGUUU
Plate 1	B06	L-005371-00	J-005371-08	RPS6KC1	26750	NM_012424	19923722	GGAGAUAUGUCUUUGUUAC
Plate 1	B06	L-005371-00	J-005371-09	RPS6KC1	26750	NM_012424	19923722	GGAAUAAAUACUCACACUA
Plate 1	B07	L-005372-00	J-005372-05	RPS6KL1	83694	NM_031464	34147400	GGAGGGACCUUUGUGGUGA
Plate 1	B07	L-005372-00	J-005372-06	RPS6KL1	83694	NM_031464	34147400	CAGAGGAGAUCUUCAACUG
Plate 1	B07	L-005372-00	J-005372-07	RPS6KL1	83694	NM_031464	34147400	GGGAGUGCCUGACAUGACA
Plate 1	B07	L-005372-00	J-005372-08	RPS6KL1	83694	NM_031464	34147400	GAAUGGCACUGUCCCAGAG
Plate 1	B08	L-004624-02	J-004624-06	SGK494	124923	NM_001174103	291575158	GCAAAGAGGAGGUUAGCAU
Plate 1	B08	L-004624-02	J-004624-07	SGK494	124923	NM_001174103	291575158	UGAACGAGGCCAUCUGAAA
Plate 1	B08	L-004624-02	J-004624-08	SGK494	124923	NM_001174103	291575158	GAAGAACUCUGGGAACUAC
Plate 1	B08	L-004624-02	J-004624-17	SGK494	124923	NM_001174103	291575158	CUACAGAGGGAUACCGUGA
Plate 1	B09	L-004939-00	J-004939-06	ADCK3	56997	NM_020247	34147521	ACGGGAGGCUCUUUGCAAA
Plate 1	B09	L-004939-00	J-004939-07	ADCK3	56997	NM_020247	34147521	GGCGAAAUCCAUAGAGAUG
Plate 1	B09	L-004939-00	J-004939-08	ADCK3	56997	NM_020247	34147521	GGCGGGACAAGUUGGAAUA
Plate 1	B09	L-004939-00	J-004939-09	ADCK3	56997	NM_020247	34147521	GGGCAACGCGGGAAUAUGA
Plate 1	B10	L-005305-02	J-005305-07	ADCK4	79934	NM_001142555	308193320	CGGCAUAGCCCAGAGCAUU
Plate 1	B10	L-005305-02	J-005305-08	ADCK4	79934	NM_001142555	308193320	UCACAGGCUUUGAAACCAA
Plate 1	B10	L-005305-02	J-005305-20	ADCK4	79934	NM_001142555	308193320	GUUAAGGAGCUGUGCACGA
Plate 1	B10	L-005305-02	J-005305-21	ADCK4	79934	NM_001142555	308193320	CUGUUUGAGUUCCGAUUCA
Plate 1	B11	L-005303-00	J-005303-08	ADCK1	57143	NM_020421	40254937	GAACAAGAUCGACGUCAAU
Plate 1	B11	L-005303-00	J-005303-09	ADCK1	57143	NM_020421	40254937	CGACGGCUGUCAUCAGUUA
Plate 1	B11	L-005303-00	J-005303-10	ADCK1	57143	NM_020421	40254937	GGUCUUGGCCCUAAUAUGC
Plate 1	B11	L-005303-00	J-005303-11	ADCK1	57143	NM_020421	40254937	GCGAGGCCUUCAACUUAUG
Plate 1	B12	L-018919-00	J-018919-07	ADCK5	203054	NM_174922	41393592	GUGGACCGCUACUUCCUUA
Plate 1	B12	L-018919-00	J-018919-08	ADCK5	203054	NM_174922	41393592	UCUGGGAGAUGCUCAAGUU
Plate 1	B12	L-018919-00	J-018919-09	ADCK5	203054	NM_174922	41393592	CGGAGGAGCUCUACCAGUA
Plate 1	B12	L-018919-00	J-018919-10	ADCK5	203054	NM_174922	41393592	GCUGCAAGGUCAACGAUGU
Plate 1	C01	D-001810-10	D-001810-01	ON-TARGETplus Non-targeting Control	0		0	UGGUUUACAUGUCGACUAA
Plate 1	C01	D-001810-10	D-001810-02	ON-TARGETplus Non-targeting Control	0		0	UGGUUUACAUGUUGUGUGA
Plate 1	C01	D-001810-10	D-001810-03	ON-TARGETplus Non-targeting Control	0		0	UGGUUUACAUGUUUUCUGA
Plate 1	C01	D-001810-10	D-001810-04	ON-TARGETplus Non-targeting Control	0		0	UGGUUUACAUGUUUUCCUA
Plate 1	C02	L-004030-00	J-004030-06	PINK1	65018	NM_032409	14165271	GCAAAUGUGCUUCAUCUAA
Plate 1	C02	L-004030-00	J-004030-07	PINK1	65018	NM_032409	14165271	GCUUUCGGCUGGAGGAGUA
Plate 1	C02	L-004030-00	J-004030-08	PINK1	65018	NM_032409	14165271	GGACGCUGUUCCUCGUUAU
Plate 1	C02	L-004030-00	J-004030-09	PINK1	65018	NM_032409	14165271	GAGACCAUCUGCCCGAGUA
Plate 1	C03	L-005304-00	J-005304-06	ADCK2	90956	NM_052853	41393591	UGGCUUAGCUUGCCUGAGA
Plate 1	C03	L-005304-00	J-005304-07	ADCK2	90956	NM_052853	41393591	AGGUAAAGCUUGAGAGCAA
Plate 1	C03	L-005304-00	J-005304-08	ADCK2	90956	NM_052853	41393591	UGUGAAAGCCGUCAAGUUC
Plate 1	C03	L-005304-00	J-005304-09	ADCK2	90956	NM_052853	41393591	GGAAACGUAUGAAGAGAGU
Plate 1	C04	L-005350-00	J-005350-06	ALPK3	57538	NM_020778	83025108	GCACAGAUAGUACCAGGAA
Plate 1	C04	L-005350-00	J-005350-07	ALPK3	57538	NM_020778	83025108	GAACAUGAGUCGGGAGUAC
Plate 1	C04	L-005350-00	J-005350-08	ALPK3	57538	NM_020778	83025108	GCACGUGCAUCAUCAAGGU
Plate 1	C04	L-005350-00	J-005350-09	ALPK3	57538	NM_020778	83025108	AUACGGAGCUGGACCGCUA
Plate 1	C05	L-005009-00	J-005009-06	ALPK1	80216	NM_025144	21361968	GAGAUGUUGUGGUCGAUUU
Plate 1	C05	L-005009-00	J-005009-07	ALPK1	80216	NM_025144	21361968	GUUCAAAGCUUCUCAAAUG
Plate 1	C05	L-005009-00	J-005009-08	ALPK1	80216	NM_025144	21361968	GCACGUGUUUAUUGUCCUA
Plate 1	C05	L-005009-00	J-005009-09	ALPK1	80216	NM_025144	21361968	GAUGACAGAUCUUAUGUUC
Plate 1	C06	L-005330-00	J-005330-07	ALPK2	115701	NM_052947	46371196	CAACAUGGAUGAAUCAGUA
Plate 1	C06	L-005330-00	J-005330-08	ALPK2	115701	NM_052947	46371196	GCGAAGACCUUGGCAUUUA
Plate 1	C06	L-005330-00	J-005330-09	ALPK2	115701	NM_052947	46371196	GAACUUUGCCCAGAGAUAA
Plate 1	C06	L-005330-00	J-005330-10	ALPK2	115701	NM_052947	46371196	CCAACAACAUUAACUGCUA
Plate 1	C07	L-005048-00	J-005048-06	TRPM6	140803	NM_017662	18921092	GAGAGGAGGCCACGGUUAA
Plate 1	C07	L-005048-00	J-005048-07	TRPM6	140803	NM_017662	18921092	CGAAUAACCUUGAUUGACA
Plate 1	C07	L-005048-00	J-005048-08	TRPM6	140803	NM_017662	18921092	CUAAUACACUCUUGCAUCA
Plate 1	C07	L-005048-00	J-005048-09	TRPM6	140803	NM_017662	18921092	GCUGAAGGGCACAAAUUUA
Plate 1	C08	L-003875-00	J-003875-15	BCR	613	NM_021574	82546844	GCAGAUGGCUCGUUCGGAA
Plate 1	C08	L-003875-00	J-003875-16	BCR	613	NM_021574	82546844	GCAAAACGCAGCAGUAUGA
Plate 1	C08	L-003875-00	J-003875-17	BCR	613	NM_021574	82546844	ACCAAGAACUCUCUGGAAA
Plate 1	C08	L-003875-00	J-003875-18	BCR	613	NM_021574	82546844	CGAGUGAGCUGGACUUGGA
Plate 1	C09	L-004938-00	J-004938-06	BRDT	676	NM_001726	46399197	GGGAAUGGAUUGACUGUAG
Plate 1	C09	L-004938-00	J-004938-07	BRDT	676	NM_001726	46399197	GACUUAAGCUCUUCAGACA
Plate 1	C09	L-004938-00	J-004938-08	BRDT	676	NM_001726	46399197	CGACAAACAGCUAUUAUUG
Plate 1	C09	L-004938-00	J-004938-09	BRDT	676	NM_001726	46399197	GAUAUGACCCUUCAAAGUG
Plate 1	C10	L-004936-00	J-004936-05	BRD3	8019	NM_007371	12408642	AAUUGAACCUGCCGGAUUA
Plate 1	C10	L-004936-00	J-004936-06	BRD3	8019	NM_007371	12408642	CGGCUGAUGUUCUCGAAUU
Plate 1	C10	L-004936-00	J-004936-07	BRD3	8019	NM_007371	12408642	GGAGAGAUAUGUCAAGUCU
Plate 1	C10	L-004936-00	J-004936-08	BRD3	8019	NM_007371	12408642	GCGAAUGUAUGCAGGACUU
Plate 1	C11	L-005317-00	J-005317-07	FASTK	10922	NM_033015	39995106	GAACAGCAGUUUAUGCCCU
Plate 1	C11	L-005317-00	J-005317-08	FASTK	10922	NM_033015	39995106	GCAAGGUGGUACAGAAGUU
Plate 1	C11	L-005317-00	J-005317-09	FASTK	10922	NM_033015	39995106	ACAAGGACAUAGUAGCUGA
Plate 1	C11	L-005317-00	J-005317-10	FASTK	10922	NM_033015	39995106	UCAGAGCCCUGCACUUUGU
Plate 1	C12	L-005378-00	J-005378-06	STK19	8859	NM_004197	4759179	CCGGAGACCUUUGGAGUUA
Plate 1	C12	L-005378-00	J-005378-07	STK19	8859	NM_004197	4759179	CGAAGGAGGUUGACACCAA
Plate 1	C12	L-005378-00	J-005378-08	STK19	8859	NM_004197	4759179	GGAAUUAUCUUCACUGAGG
Plate 1	C12	L-005378-00	J-005378-09	STK19	8859	NM_004197	4759179	GAUAUGAGCUGGAAGAGGC
Plate 1	D01	D-001810-10	D-001810-01	ON-TARGETplus Non-targeting Control	0		0	UGGUUUACAUGUCGACUAA
Plate 1	D01	D-001810-10	D-001810-02	ON-TARGETplus Non-targeting Control	0		0	UGGUUUACAUGUUGUGUGA
Plate 1	D01	D-001810-10	D-001810-03	ON-TARGETplus Non-targeting Control	0		0	UGGUUUACAUGUUUUCUGA
Plate 1	D01	D-001810-10	D-001810-04	ON-TARGETplus Non-targeting Control	0		0	UGGUUUACAUGUUUUCCUA
Plate 1	D02	L-004671-00	J-004671-05	RPS6KB2	6199	NM_001007071	55953114	GCGGAACAUUCUAGAGUCA
Plate 1	D02	L-004671-00	J-004671-06	RPS6KB2	6199	NM_001007071	55953114	GUUGAGGGCAGCUGGCCUA
Plate 1	D02	L-004671-00	J-004671-07	RPS6KB2	6199	NM_001007071	55953114	GGAAGAAAACCAUGGAUAA
Plate 1	D02	L-004671-00	J-004671-08	RPS6KB2	6199	NM_001007071	55953114	GGAACUGGCCUAUGCCUUC
Plate 1	D03	L-005006-00	J-005006-05	HSPB8	26353	NM_014365	38016940	UCUAAGAACUUCACAAAGA
Plate 1	D03	L-005006-00	J-005006-06	HSPB8	26353	NM_014365	38016940	CUGCAGAGGUGGAUCCUGU
Plate 1	D03	L-005006-00	J-005006-07	HSPB8	26353	NM_014365	38016940	GGAGGUGUCUGGCAAACAU
Plate 1	D03	L-005006-00	J-005006-08	HSPB8	26353	NM_014365	38016940	CCAGGUCCCUCCUUACUCA
Plate 1	D04	L-004932-00	J-004932-05	BCKDK	10295	NM_005881	5031608	GCAGAGGGCCUACGUGAGA
Plate 1	D04	L-004932-00	J-004932-06	BCKDK	10295	NM_005881	5031608	GUACUCGUCUCUCACCAAA
Plate 1	D04	L-004932-00	J-004932-07	BCKDK	10295	NM_005881	5031608	GAACUUCCAGUGAGGAUUG
Plate 1	D04	L-004932-00	J-004932-08	BCKDK	10295	NM_005881	5031608	CAACAAUGAUGUCGAUCUG
Plate 1	D05	L-005019-00	J-005019-05	PDK1	5163	NM_002610	37595546	GAUCAGAAACCGACACAAU
Plate 1	D05	L-005019-00	J-005019-06	PDK1	5163	NM_002610	37595546	GCCAGAAUGUUCAGUACUU
Plate 1	D05	L-005019-00	J-005019-07	PDK1	5163	NM_002610	37595546	GCAUAAAUCCAAACUGCAA
Plate 1	D05	L-005019-00	J-005019-08	PDK1	5163	NM_002610	37595546	CAAAGGAAGUCCAUCUCAU
Plate 1	D06	L-005020-00	J-005020-05	PDK2	5164	NM_002611	31543388	CCACGUACCGCGUCAGCUA
Plate 1	D06	L-005020-00	J-005020-06	PDK2	5164	NM_002611	31543388	AAGGCGUGCUUGAGUACAA
Plate 1	D06	L-005020-00	J-005020-07	PDK2	5164	NM_002611	31543388	CAACGUCUCUGAGGUGGUC
Plate 1	D06	L-005020-00	J-005020-08	PDK2	5164	NM_002611	31543388	UGGCUAAGCUCCUGUGUGA
Plate 1	D07	L-005021-00	J-005021-07	PDK3	5165	NM_005391	4885544	GUACUGAUGCUGUCAUUUA
Plate 1	D07	L-005021-00	J-005021-08	PDK3	5165	NM_005391	4885544	GGGCUACCCUGCUGUUAAA
Plate 1	D07	L-005021-00	J-005021-09	PDK3	5165	NM_005391	4885544	GUUGGUAUAUGCAGAGUUU
Plate 1	D07	L-005021-00	J-005021-10	PDK3	5165	NM_005391	4885544	CGGGAGAGAUAAUGCAUGU
Plate 1	D08	L-005033-00	J-005033-05	SMG1	23049	NM_015092	62243657	GCAAAGAGCUGUUCAGGAA
Plate 1	D08	L-005033-00	J-005033-06	SMG1	23049	NM_015092	62243657	GCGAAAGAUUGACAUCAUA
Plate 1	D08	L-005033-00	J-005033-07	SMG1	23049	NM_015092	62243657	GUCAAGAGCUCUAUAGGAA
Plate 1	D08	L-005033-00	J-005033-08	SMG1	23049	NM_015092	62243657	GUUAGAGCUUCGUUUAUUA
Plate 1	D09	L-005394-00	J-005394-06	TRRAP	8295	NM_003496	4507690	GGACUUAACUGGAGAGGUU
Plate 1	D09	L-005394-00	J-005394-07	TRRAP	8295	NM_003496	4507690	GAUCAUUGCUUGGCACAAA
Plate 1	D09	L-005394-00	J-005394-08	TRRAP	8295	NM_003496	4507690	GAAGCUCGUACUUGAAAUA
Plate 1	D09	L-005394-00	J-005394-09	TRRAP	8295	NM_003496	4507690	GAACAUAUCAUCCCUCGAU
Plate 1	D10	L-005368-00	J-005368-07	RIOK1	83732	NM_153005	23510357	GCGCCAACGUCAAUGAUUU
Plate 1	D10	L-005368-00	J-005368-08	RIOK1	83732	NM_153005	23510357	GAACAUGGAUGCUUAUCUC
Plate 1	D10	L-005368-00	J-005368-09	RIOK1	83732	NM_153005	23510357	GGAGGCGUGUAUAUCAUUG
Plate 1	D10	L-005368-00	J-005368-10	RIOK1	83732	NM_153005	23510357	CCAAUAAUGCUAAGAAGUC
Plate 1	D11	L-005002-00	J-005002-05	RIOK2	55781	NM_018343	8922904	UGAAGGAAUUUGCCUAUAU
Plate 1	D11	L-005002-00	J-005002-06	RIOK2	55781	NM_018343	8922904	CCAGAUGGGUGUUGGCAAA
Plate 1	D11	L-005002-00	J-005002-07	RIOK2	55781	NM_018343	8922904	GUCCAGGGCUAUCGGUUGA
Plate 1	D11	L-005002-00	J-005002-08	RIOK2	55781	NM_018343	8922904	UGGGAGCUAUGAAUCAGUA
Plate 1	D12	L-005040-00	J-005040-07	RIOK3	8780	NM_003831	22325376	GCUGAAGGACCAUUUAUUA
Plate 1	D12	L-005040-00	J-005040-08	RIOK3	8780	NM_003831	22325376	GCAGGAAUGUCUCGCAGUU
Plate 1	D12	L-005040-00	J-005040-09	RIOK3	8780	NM_003831	22325376	UUAAAGAUCGCUUCAGUAA
Plate 1	D12	L-005040-00	J-005040-10	RIOK3	8780	NM_003831	22325376	GAAAGGAGUCUGUUGUCUU
Plate 1	E01	D-001810-10	D-001810-01	ON-TARGETplus Non-targeting Control	0		0	UGGUUUACAUGUCGACUAA
Plate 1	E01	D-001810-10	D-001810-02	ON-TARGETplus Non-targeting Control	0		0	UGGUUUACAUGUUGUGUGA
Plate 1	E01	D-001810-10	D-001810-03	ON-TARGETplus Non-targeting Control	0		0	UGGUUUACAUGUUUUCUGA
Plate 1	E01	D-001810-10	D-001810-04	ON-TARGETplus Non-targeting Control	0		0	UGGUUUACAUGUUUUCCUA
Plate 1	E02	L-004030-00	J-004030-06	PINK1	65018	NM_032409	14165271	GCAAAUGUGCUUCAUCUAA
Plate 1	E02	L-004030-00	J-004030-07	PINK1	65018	NM_032409	14165271	GCUUUCGGCUGGAGGAGUA
Plate 1	E02	L-004030-00	J-004030-08	PINK1	65018	NM_032409	14165271	GGACGCUGUUCCUCGUUAU
Plate 1	E02	L-004030-00	J-004030-09	PINK1	65018	NM_032409	14165271	GAGACCAUCUGCCCGAGUA
Plate 1	E03	L-005041-00	J-005041-07	TAF1	6872	NM_138923	20357587	GGAAGGAACUACAGCGAAU
Plate 1	E03	L-005041-00	J-005041-08	TAF1	6872	NM_138923	20357587	CCAAGCAACUUCUACGUAA
Plate 1	E03	L-005041-00	J-005041-09	TAF1	6872	NM_138923	20357587	GGAUACGAAUGGAAGAUAU
Plate 1	E03	L-005041-00	J-005041-10	TAF1	6872	NM_138923	20357587	GGACAAGACAGGGUUACUA
Plate 1	E04	L-005385-00	J-005385-10	TAF1L	138474	NM_153809	24429571	CCAAGCAACUUCUACGUAA
Plate 1	E04	L-005385-00	J-005385-11	TAF1L	138474	NM_153809	24429571	GAUCAGAGCUAAGGUGUCA
Plate 1	E04	L-005385-00	J-005385-12	TAF1L	138474	NM_153809	24429571	GAUGAAGGGUGGAUUAGGA
Plate 1	E04	L-005385-00	J-005385-13	TAF1L	138474	NM_153809	24429571	CUAGGAAUGUAAUGGCUUA
Plate 1	E05	L-005046-00	J-005046-07	TRIM28	10155	NM_005762	14971416	GAAAUGUGAGCGUGUACUG
Plate 1	E05	L-005046-00	J-005046-08	TRIM28	10155	NM_005762	14971416	GCGAUCUGGUUAUGUGCAA
Plate 1	E05	L-005046-00	J-005046-09	TRIM28	10155	NM_005762	14971416	AGACAGCACUGGCGUGGUG
Plate 1	E05	L-005046-00	J-005046-10	TRIM28	10155	NM_005762	14971416	GAACGAGGCCUUCGGUGAC
Plate 1	E06	L-005392-00	J-005392-08	TRIM33	51592	NM_033020	74027250	GGACAAACCACAUUAGUAA
Plate 1	E06	L-005392-00	J-005392-09	TRIM33	51592	NM_033020	74027250	GGAAAGCAGUUGCAUUGUA
Plate 1	E06	L-005392-00	J-005392-10	TRIM33	51592	NM_033020	74027250	GAACAUAGGUAUCAGUUUU
Plate 1	E06	L-005392-00	J-005392-11	TRIM33	51592	NM_033020	74027250	CCAGCAAGUUGGUGUAAUA
Plate 1	E07	L-004214-00	J-004214-06	HUNK	30811	NM_014586	7657213	CCACAGAGACUUGAAGAUA
Plate 1	E07	L-004214-00	J-004214-07	HUNK	30811	NM_014586	7657213	GCAAAGUGCCCUGUAAUGU
Plate 1	E07	L-004214-00	J-004214-08	HUNK	30811	NM_014586	7657213	GCUACUACCUGGUCAUGGA
Plate 1	E07	L-004214-00	J-004214-09	HUNK	30811	NM_014586	7657213	GGACAGAUGUUAAGGAAGC
Plate 1	E08	L-005349-00	J-005349-07	CAMKV	79012	NM_024046	83776595	GAUCCUGGCUGGUGACUAU
Plate 1	E08	L-005349-00	J-005349-08	CAMKV	79012	NM_024046	83776595	CGAAGAUUGUCAUCAGUGA
Plate 1	E08	L-005349-00	J-005349-09	CAMKV	79012	NM_024046	83776595	GGAAGAGGCUGCUGGUUAU
Plate 1	E08	L-005349-00	J-005349-10	CAMKV	79012	NM_024046	83776595	GGAGGUGACUGACAGAUAU
Plate 1	E09	L-005311-00	J-005311-07	CASK	8573	NM_003688	4502566	GAGCACAAUUUGAAUAUGA
Plate 1	E09	L-005311-00	J-005311-08	CASK	8573	NM_003688	4502566	UCAAGAUUGUGCCAAGUUA
Plate 1	E09	L-005311-00	J-005311-09	CASK	8573	NM_003688	4502566	GGAAGAAAUUUCAUGUUAC
Plate 1	E09	L-005311-00	J-005311-10	CASK	8573	NM_003688	4502566	GGACGACAGAUCUAUGUAA
Plate 1	E10	L-004884-00	J-004884-09	DCLK1	9201	NM_004734	42544237	GUCAGUAGCUGGAAAGAUA
Plate 1	E10	L-004884-00	J-004884-10	DCLK1	9201	NM_004734	42544237	CGAUGUAGAUCAGCGAUUU
Plate 1	E10	L-004884-00	J-004884-11	DCLK1	9201	NM_004734	42544237	GACCACCGCUCUUGAUAAG
Plate 1	E10	L-004884-00	J-004884-12	DCLK1	9201	NM_004734	42544237	GUAGAAAGAUCGACUGCUA
Plate 1	E11	L-005395-00	J-005395-05	TTN	7273	NM_133379	20143915	GUGGAGACAUUACAUAUUA
Plate 1	E11	L-005395-00	J-005395-06	TTN	7273	NM_133379	20143915	GGUACUCAAUCACUAAUUA
Plate 1	E11	L-005395-00	J-005395-07	TTN	7273	NM_133379	20143915	GAAUUGAUGUCCUGUGGAA
Plate 1	E11	L-005395-00	J-005395-08	TTN	7273	NM_133379	20143915	UGUGGAAGCUCGUCAUAUA
Plate 1	E12	L-005342-02	J-005342-09	MYLK3	91807	NM_182493	146219831	ACGAGUGGCUGAAUAAUUU
Plate 1	E12	L-005342-02	J-005342-10	MYLK3	91807	NM_182493	146219831	AGUCGUCAAUUAUGAGUUU
Plate 1	E12	L-005342-02	J-005342-11	MYLK3	91807	NM_182493	146219831	UCUGUGAGGGUGUGCAUUA
Plate 1	E12	L-005342-02	J-005342-21	MYLK3	91807	NM_182493	146219831	ACUAACACAUUUACGAACU
Plate 1	F01	D-001810-10	D-001810-01	ON-TARGETplus Non-targeting Control	0		0	UGGUUUACAUGUCGACUAA
Plate 1	F01	D-001810-10	D-001810-02	ON-TARGETplus Non-targeting Control	0		0	UGGUUUACAUGUUGUGUGA
Plate 1	F01	D-001810-10	D-001810-03	ON-TARGETplus Non-targeting Control	0		0	UGGUUUACAUGUUUUCUGA
Plate 1	F01	D-001810-10	D-001810-04	ON-TARGETplus Non-targeting Control	0		0	UGGUUUACAUGUUUUCCUA
Plate 1	F02	L-004937-00	J-004937-06	BRD4	23476	NM_014299	7657217	AAACCGAGAUCAUGAUAGU
Plate 1	F02	L-004937-00	J-004937-07	BRD4	23476	NM_014299	7657217	CUACACGACUACUGUGACA
Plate 1	F02	L-004937-00	J-004937-08	BRD4	23476	NM_014299	7657217	AAACACAACUCAAGCAUCG
Plate 1	F02	L-004937-00	J-004937-09	BRD4	23476	NM_014299	7657217	CAGCGAAGACUCCGAAACA
Plate 1	F03	L-027171-01	J-027171-13	MYLK4	340156	NM_001012418	60115716	GAGAAGAGUUGGCGAAUAA
Plate 1	F03	L-027171-01	J-027171-14	MYLK4	340156	NM_001012418	60115716	CGGAAAGGAUGCCCGUCAA
Plate 1	F03	L-027171-01	J-027171-15	MYLK4	340156	NM_001012418	60115716	GAAAUUAAGCACCGAUGUA
Plate 1	F03	L-027171-01	J-027171-16	MYLK4	340156	NM_001012418	60115716	GUGAAGGCCACAUGCGAAU
Plate 1	F04	L-005365-00	J-005365-05	PSKH1	5681	NM_006742	27901802	GGGCCAGGGUAGCUAAGUA
Plate 1	F04	L-005365-00	J-005365-06	PSKH1	5681	NM_006742	27901802	GAGCGGGUGUACAUGGUGA
Plate 1	F04	L-005365-00	J-005365-07	PSKH1	5681	NM_006742	27901802	CUGAGAAUCUGCUCUACUA
Plate 1	F04	L-005365-00	J-005365-08	PSKH1	5681	NM_006742	27901802	GAACCUGCACCGCUCCAUA
Plate 1	F05	L-005366-00	J-005366-05	PSKH2	85481	NM_033126	14916454	GCAGAUAACUCAUAGGAAU
Plate 1	F05	L-005366-00	J-005366-06	PSKH2	85481	NM_033126	14916454	GCUCUUUGAUCGACUCAUU
Plate 1	F05	L-005366-00	J-005366-07	PSKH2	85481	NM_033126	14916454	GAUCACAUAUGCUUUACUU
Plate 1	F05	L-005366-00	J-005366-08	PSKH2	85481	NM_033126	14916454	GGUUAGCCAUCGUUACAUU
Plate 1	F06	L-005348-00	J-005348-05	STK40	83931	NM_032017	31543197	GCUCAUGACUUCAGCGAUA
Plate 1	F06	L-005348-00	J-005348-06	STK40	83931	NM_032017	31543197	GCACGGAUGACUUCUAUCA
Plate 1	F06	L-005348-00	J-005348-07	STK40	83931	NM_032017	31543197	GAGGGAGACUGUGGUAAUC
Plate 1	F06	L-005348-00	J-005348-08	STK40	83931	NM_032017	31543197	CAAGAGGACACAUCGGAUA
Plate 1	F07	L-003633-00	J-003633-07	TRIB1	10221	NM_025195	40788016	GCAAGGUGUUUCCCAUUAA
Plate 1	F07	L-003633-00	J-003633-08	TRIB1	10221	NM_025195	40788016	CUAGAAGACACACACAUAA
Plate 1	F07	L-003633-00	J-003633-09	TRIB1	10221	NM_025195	40788016	CGGAAAGGCUGCGGACGUU
Plate 1	F07	L-003633-00	J-003633-10	TRIB1	10221	NM_025195	40788016	GAACCCAGCUUAGACUAGA
Plate 1	F08	L-005391-00	J-005391-06	TRIB2	28951	NM_021643	11056053	UCGAAGAGUUGUCGUCUAU
Plate 1	F08	L-005391-00	J-005391-07	TRIB2	28951	NM_021643	11056053	CGGCUGACCUCGCAGGAAA
Plate 1	F08	L-005391-00	J-005391-08	TRIB2	28951	NM_021643	11056053	CAUAGUAACAUCAACCAAA
Plate 1	F08	L-005391-00	J-005391-09	TRIB2	28951	NM_021643	11056053	UGUGCAAGGUGUUUGAUAU
Plate 1	F09	L-003754-00	J-003754-09	TRIB3	57761	NM_021158	41327717	CUACGUGGGACCUGAGAUA
Plate 1	F09	L-003754-00	J-003754-10	TRIB3	57761	NM_021158	41327717	CAACUUAGAUACCGAGCGU
Plate 1	F09	L-003754-00	J-003754-11	TRIB3	57761	NM_021158	41327717	GAAACGAGCUCGAAGUGGG
Plate 1	F09	L-003754-00	J-003754-12	TRIB3	57761	NM_021158	41327717	GCACUGAGUAUACCUGCAA
Plate 1	F10	L-027177-00	J-027177-07	OBSCN	84033	NM_052843	58331252	GAUGUGAGCUGCAGAUUCA
Plate 1	F10	L-027177-00	J-027177-08	OBSCN	84033	NM_052843	58331252	CCAAGGUGGUGUUUGCUAA
Plate 1	F10	L-027177-00	J-027177-09	OBSCN	84033	NM_052843	58331252	GCAGACAGCGACACCUAUA
Plate 1	F10	L-027177-00	J-027177-10	OBSCN	84033	NM_052843	58331252	GAUGGAGAGUUCCGUGAUU
Plate 1	F11	L-007687-00	J-007687-06	SPEG	10290	NM_005876	37577150	GGACCAGUCAGUAAGAGAA
Plate 1	F11	L-007687-00	J-007687-07	SPEG	10290	NM_005876	37577150	GCAAAGCGGUCAAUGAGUA
Plate 1	F11	L-007687-00	J-007687-08	SPEG	10290	NM_005876	37577150	GAUCCUGGCUGCAGAGCGU
Plate 1	F11	L-007687-00	J-007687-09	SPEG	10290	NM_005876	37577150	GAAUGAGGGAGUUAACCAA
Plate 1	F12	L-005047-00	J-005047-05	TRIO	7204	NM_007118	45439358	GUAAAGAAGUGAAAGAUUC
Plate 1	F12	L-005047-00	J-005047-06	TRIO	7204	NM_007118	45439358	CGACCUAUCCGUAGCAUUA
Plate 1	F12	L-005047-00	J-005047-07	TRIO	7204	NM_007118	45439358	GGAAUACAACCACGAAGAA
Plate 1	F12	L-005047-00	J-005047-08	TRIO	7204	NM_007118	45439358	AGAACAGGGUAUUGCAUUA
Plate 1	G01	D-001810-10	D-001810-01	ON-TARGETplus Non-targeting Control	0		0	UGGUUUACAUGUCGACUAA
Plate 1	G01	D-001810-10	D-001810-02	ON-TARGETplus Non-targeting Control	0		0	UGGUUUACAUGUUGUGUGA
Plate 1	G01	D-001810-10	D-001810-03	ON-TARGETplus Non-targeting Control	0		0	UGGUUUACAUGUUUUCUGA
Plate 1	G01	D-001810-10	D-001810-04	ON-TARGETplus Non-targeting Control	0		0	UGGUUUACAUGUUUUCCUA
Plate 1	G02	L-004030-00	J-004030-06	PINK1	65018	NM_032409	14165271	GCAAAUGUGCUUCAUCUAA
Plate 1	G02	L-004030-00	J-004030-07	PINK1	65018	NM_032409	14165271	GCUUUCGGCUGGAGGAGUA
Plate 1	G02	L-004030-00	J-004030-08	PINK1	65018	NM_032409	14165271	GGACGCUGUUCCUCGUUAU
Plate 1	G02	L-004030-00	J-004030-09	PINK1	65018	NM_032409	14165271	GAGACCAUCUGCCCGAGUA
Plate 1	G03	L-005034-00	J-005034-05	TSSK6	83983	NM_032037	51477706	UGAGCGAACUCGGUUAUAA
Plate 1	G03	L-005034-00	J-005034-06	TSSK6	83983	NM_032037	51477706	UCCAAGAAGUACAAGGGUA
Plate 1	G03	L-005034-00	J-005034-07	TSSK6	83983	NM_032037	51477706	GGGAAACUGUACAUCGUGA
Plate 1	G03	L-005034-00	J-005034-08	TSSK6	83983	NM_032037	51477706	AGAAGUACGAUGUGUGGAG
Plate 1	G04	L-004681-02	J-004681-06	CSNK1A1L	122011	NM_145203	269846833	GAGCAAACUCUACACGAUU
Plate 1	G04	L-004681-02	J-004681-07	CSNK1A1L	122011	NM_145203	269846833	GAUAACUAAGCGUGAAUGA
Plate 1	G04	L-004681-02	J-004681-08	CSNK1A1L	122011	NM_145203	269846833	GCACUGGUAUGGUCAGGAA
Plate 1	G04	L-004681-02	J-004681-23	CSNK1A1L	122011	NM_145203	269846833	CCUCAUUGGCACUGUCCGA
Plate 1	G05	L-003479-00	J-003479-10	CSNK1E	1454	NM_001894	40549399	CCACCAAGCGCCAGAAGUA
Plate 1	G05	L-003479-00	J-003479-11	CSNK1E	1454	NM_001894	40549399	CCUCCGAAUUCUCAACAUA
Plate 1	G05	L-003479-00	J-003479-12	CSNK1E	1454	NM_001894	40549399	CGACUACUCUUACCUACGU
Plate 1	G05	L-003479-00	J-003479-13	CSNK1E	1454	NM_001894	40549399	GAUCAGCCGCAUCGAGUAU
Plate 1	G06	L-004683-00	J-004683-06	VRK1	7443	NM_003384	71164882	GCAGUUGGAGAGAUAAUAA
Plate 1	G06	L-004683-00	J-004683-07	VRK1	7443	NM_003384	71164882	AUACUUGGUUAUUGCAUGA
Plate 1	G06	L-004683-00	J-004683-08	VRK1	7443	NM_003384	71164882	GGCUUUGGCUGUAUAUAUC
Plate 1	G06	L-004683-00	J-004683-09	VRK1	7443	NM_003384	71164882	AGGUGUACUUGGUAGAUUA
Plate 1	G07	L-005397-00	J-005397-06	VRK3	51231	NM_001025778	71164887	CCAAGCGGCAUUCAAAUUC
Plate 1	G07	L-005397-00	J-005397-07	VRK3	51231	NM_001025778	71164887	CUGCAUGGGUUUCGGUGUU
Plate 1	G07	L-005397-00	J-005397-08	VRK3	51231	NM_001025778	71164887	GGACAGUGCUGACAGACAA
Plate 1	G07	L-005397-00	J-005397-09	VRK3	51231	NM_001025778	71164887	CCACCUCACUUGAAGCUUU
Plate 1	G08	L-004686-00	J-004686-06	CDK20	23552	NM_012119	30795214	UCACUGAGCUGCCGGACUA
Plate 1	G08	L-004686-00	J-004686-07	CDK20	23552	NM_012119	30795214	GAUGGAGGACAAUCAGUAU
Plate 1	G08	L-004686-00	J-004686-08	CDK20	23552	NM_012119	30795214	GAACAGCUUUGCUAUGUGC
Plate 1	G08	L-004686-00	J-004686-09	CDK20	23552	NM_012119	30795214	AGGCACAGGUCAAGAGCUA
Plate 1	G09	L-003224-00	J-003224-13	CDK1	983	NM_033379	27886643	GGUUAUAUCUCAUCUUUGA
Plate 1	G09	L-003224-00	J-003224-14	CDK1	983	NM_033379	27886643	UCGGGAAAUUUCUCUAUUA
Plate 1	G09	L-003224-00	J-003224-15	CDK1	983	NM_033379	27886643	GUAUAAGGGUAGACACAAA
Plate 1	G09	L-003224-00	J-003224-16	CDK1	983	NM_033379	27886643	CAAACGAAUUUCUGGCAAA
Plate 1	G10	L-003235-00	J-003235-14	CDK10	8558	NM_052987	32528264	GGCCUAUGGUGUCCCAGUA
Plate 1	G10	L-003235-00	J-003235-15	CDK10	8558	NM_052987	32528264	GGAAGCAGCCCUACAACAA
Plate 1	G10	L-003235-00	J-003235-16	CDK10	8558	NM_052987	32528264	CCAACUUGCUCAUGACCGA
Plate 1	G10	L-003235-00	J-003235-17	CDK10	8558	NM_052987	32528264	GCACAGGAACUUCAUUAUC
Plate 1	G11	L-003242-00	J-003242-09	CDK8	1024	NM_001260	4502744	GGACAGAAUAUUCAAUGUA
Plate 1	G11	L-003242-00	J-003242-10	CDK8	1024	NM_001260	4502744	GAGCAAGGCAUUAUACCAA
Plate 1	G11	L-003242-00	J-003242-11	CDK8	1024	NM_001260	4502744	AGAAAUAGCAUUACUUCGA
Plate 1	G11	L-003242-00	J-003242-12	CDK8	1024	NM_001260	4502744	CGUCAGAACCAAUAUUUCA
Plate 1	G12	L-004687-00	J-004687-06	CDK11B	984	NM_033487	16332359	CGUCACCGUUAGAGAGAUU
Plate 1	G12	L-004687-00	J-004687-07	CDK11B	984	NM_033487	16332359	UGAAACACCUGCACGACAA
Plate 1	G12	L-004687-00	J-004687-08	CDK11B	984	NM_033487	16332359	GCUCUAAAGCGGCUGAAGA
Plate 1	G12	L-004687-00	J-004687-09	CDK11B	984	NM_033487	16332359	GAAAACAGAUGAAAUUGUG
Plate 1	H01	D-001810-10	D-001810-01	ON-TARGETplus Non-targeting Control	0		0	UGGUUUACAUGUCGACUAA
Plate 1	H01	D-001810-10	D-001810-02	ON-TARGETplus Non-targeting Control	0		0	UGGUUUACAUGUUGUGUGA
Plate 1	H01	D-001810-10	D-001810-03	ON-TARGETplus Non-targeting Control	0		0	UGGUUUACAUGUUUUCUGA
Plate 1	H01	D-001810-10	D-001810-04	ON-TARGETplus Non-targeting Control	0		0	UGGUUUACAUGUUUUCCUA
Plate 1	H02	L-004935-00	J-004935-06	BRD2	6046	NM_005104	12408641	CACGAAAGCUACAGGAUGU
Plate 1	H02	L-004935-00	J-004935-07	BRD2	6046	NM_005104	12408641	GGGCCGAGUUGUGCAUAUA
Plate 1	H02	L-004935-00	J-004935-08	BRD2	6046	NM_005104	12408641	CCUAAGAAGUCCAAGAAAG
Plate 1	H02	L-004935-00	J-004935-09	BRD2	6046	NM_005104	12408641	GUCCUUUCCUGCCUACGUA
Plate 1	H03	L-004688-00	J-004688-05	CDK13	8621	NM_031267	14110389	GAAGAAAGUCGGCCGUAUA
Plate 1	H03	L-004688-00	J-004688-06	CDK13	8621	NM_031267	14110389	GCUGAUAGCUUACGAGGAA
Plate 1	H03	L-004688-00	J-004688-07	CDK13	8621	NM_031267	14110389	GAUAUUCAGUCUUUGGAUA
Plate 1	H03	L-004688-00	J-004688-08	CDK13	8621	NM_031267	14110389	GCGCUAGACUUAUUUGAUU
Plate 1	H04	L-004031-00	J-004031-09	CDK12	51755	NM_016507	7706548	GUUCAAAGCGUUCGAAUGA
Plate 1	H04	L-004031-00	J-004031-10	CDK12	51755	NM_016507	7706548	CUACAGAGCGACUUCCUUA
Plate 1	H04	L-004031-00	J-004031-11	CDK12	51755	NM_016507	7706548	CCGAGAAGCAUCUUGUUAA
Plate 1	H04	L-004031-00	J-004031-12	CDK12	51755	NM_016507	7706548	UGAAUUGGCAGUGUUAUUA
Plate 1	H05	L-004313-00	J-004313-09	CDK16	5127	NM_006201	53729342	UAAAGGAGAUUCAGCUACA
Plate 1	H05	L-004313-00	J-004313-10	CDK16	5127	NM_006201	53729342	CAACAAAGACAUACUCCAA
Plate 1	H05	L-004313-00	J-004313-11	CDK16	5127	NM_006201	53729342	CCACUCAGAUUGACAUGUG
Plate 1	H05	L-004313-00	J-004313-12	CDK16	5127	NM_006201	53729342	AAACUGGAGACCUACAUUA
Plate 1	H06	L-004835-00	J-004835-07	CDK17	5128	NM_002595	37595544	GUACAUAUGCAACAGUAUA
Plate 1	H06	L-004835-00	J-004835-08	CDK17	5128	NM_002595	37595544	ACAGAUAAAUCCUUGACUU
Plate 1	H06	L-004835-00	J-004835-09	CDK17	5128	NM_002595	37595544	AAUGGAAGCAGAUUAGAUA
Plate 1	H06	L-004835-00	J-004835-10	CDK17	5128	NM_002595	37595544	GGUAUUGCAUCGAGACUUG
Plate 1	H07	L-004836-00	J-004836-09	CDK18	5129	NM_212502	47078230	AAACAUACGUGAAACUGGA
Plate 1	H07	L-004836-00	J-004836-10	CDK18	5129	NM_212502	47078230	GCAAGAUCCUGCACCGGGA
Plate 1	H07	L-004836-00	J-004836-11	CDK18	5129	NM_212502	47078230	AAAGGGCGCAGCAAACUGA
Plate 1	H07	L-004836-00	J-004836-12	CDK18	5129	NM_212502	47078230	GCUCGGUCCUCUUGGCAGA
Plate 1	H08	L-004837-00	J-004837-06	CDK14	5218	NM_012395	32130539	GAAACCAGCUAAUCAAGUA
Plate 1	H08	L-004837-00	J-004837-07	CDK14	5218	NM_012395	32130539	GAAAGACAUUCAGGAUCAA
Plate 1	H08	L-004837-00	J-004837-08	CDK14	5218	NM_012395	32130539	CCAGAACGCUUUACCCUGU
Plate 1	H08	L-004837-00	J-004837-09	CDK14	5218	NM_012395	32130539	GCCAACAAGUCCCAAAUUU
Plate 1	H09	L-004685-00	J-004685-09	CDK15	65061	NM_139158	21040234	GCUCUUAUGCGACAGUUUA
Plate 1	H09	L-004685-00	J-004685-10	CDK15	65061	NM_139158	21040234	UCUCCAAGCUACCUAACUA
Plate 1	H09	L-004685-00	J-004685-11	CDK15	65061	NM_139158	21040234	CCUCUGAGCUGGACAUAUG
Plate 1	H09	L-004685-00	J-004685-12	CDK15	65061	NM_139158	21040234	GUAAAAGGCCACGGAGUAA
Plate 1	H10	L-181567-00	J-181567-13	CDK11A	728642	NM_033529	148763344	GAGUGAAGAUGAAGAACGA
Plate 1	H10	L-181567-00	J-181567-14	CDK11A	728642	NM_033529	148763344	GCUUCGACCUCAUGAACAA
Plate 1	H10	L-181567-00	J-181567-15	CDK11A	728642	NM_033529	148763344	CAGAGGAAGAAGUGGGUGA
Plate 1	H10	L-181567-00	J-181567-16	CDK11A	728642	NM_033529	148763344	CGCUUGGAGCAGUUAGAAA
Plate 1	H11	L-004799-00	J-004799-07	CDKL5	6792	NM_001037343	83367068	GAUAGACGCUUCAUGUUAA
Plate 1	H11	L-004799-00	J-004799-08	CDKL5	6792	NM_001037343	83367068	CGGCAUAGCUAUAUUGACA
Plate 1	H11	L-004799-00	J-004799-09	CDKL5	6792	NM_001037343	83367068	GGACCCAGCUGACAGAUAC
Plate 1	H11	L-004799-00	J-004799-10	CDKL5	6792	NM_001037343	83367068	GCAGCACAUUGUCUAAUAG
Plate 1	H12	L-004797-00	J-004797-05	CDKL2	8999	NM_003948	10938004	GGACUGAGACUAUACCAAU
Plate 1	H12	L-004797-00	J-004797-06	CDKL2	8999	NM_003948	10938004	CGAGAAAUCAAGUUACUAA
Plate 1	H12	L-004797-00	J-004797-07	CDKL2	8999	NM_003948	10938004	GGCCAUUGGUUGUCUGGUA
Plate 1	H12	L-004797-00	J-004797-08	CDKL2	8999	NM_003948	10938004	GAUGAAGUGUAGGAAUAAA
Plate 2	A01	D-001810-10	D-001810-01	ON-TARGETplus Non-targeting Control	0		0	UGGUUUACAUGUCGACUAA
Plate 2	A01	D-001810-10	D-001810-02	ON-TARGETplus Non-targeting Control	0		0	UGGUUUACAUGUUGUGUGA
Plate 2	A01	D-001810-10	D-001810-03	ON-TARGETplus Non-targeting Control	0		0	UGGUUUACAUGUUUUCUGA
Plate 2	A01	D-001810-10	D-001810-04	ON-TARGETplus Non-targeting Control	0		0	UGGUUUACAUGUUUUCCUA
Plate 2	A02	L-004030-00	J-004030-06	PINK1	65018	NM_032409	14165271	GCAAAUGUGCUUCAUCUAA
Plate 2	A02	L-004030-00	J-004030-07	PINK1	65018	NM_032409	14165271	GCUUUCGGCUGGAGGAGUA
Plate 2	A02	L-004030-00	J-004030-08	PINK1	65018	NM_032409	14165271	GGACGCUGUUCCUCGUUAU
Plate 2	A02	L-004030-00	J-004030-09	PINK1	65018	NM_032409	14165271	GAGACCAUCUGCCCGAGUA
Plate 2	A03	L-004798-00	J-004798-05	CDKL3	51265	NM_016508	17017984	UGUAAUGGCUUGAAAGAAA
Plate 2	A03	L-004798-00	J-004798-06	CDKL3	51265	NM_016508	17017984	CAUCCUAUGUCUCCAGAUA
Plate 2	A03	L-004798-00	J-004798-07	CDKL3	51265	NM_016508	17017984	UAAGAAUACUGGGCAGAUA
Plate 2	A03	L-004798-00	J-004798-08	CDKL3	51265	NM_016508	17017984	GUCAUGGACUAGAGAGUAA
Plate 2	A04	L-022660-00	J-022660-05	CDKL4	344387	NM_001009565	57222268	GCUCUUAAUUUCUGUCAUA
Plate 2	A04	L-022660-00	J-022660-06	CDKL4	344387	NM_001009565	57222268	GACAAGUAGUAGCUGUUAA
Plate 2	A04	L-022660-00	J-022660-07	CDKL4	344387	NM_001009565	57222268	AGAGAAAUACGUAUGUUGA
Plate 2	A04	L-022660-00	J-022660-08	CDKL4	344387	NM_001009565	57222268	UCAAGAGGCCCAAAUUAAA
Plate 2	A05	L-004732-00	J-004732-06	DYRK4	8798	NM_003845	28827773	GGGCCAAGCCUCUGUUAAA
Plate 2	A05	L-004732-00	J-004732-07	DYRK4	8798	NM_003845	28827773	UGUCAUCACUCGAGCAGAA
Plate 2	A05	L-004732-00	J-004732-08	DYRK4	8798	NM_003845	28827773	ACAAUGUGGUGCAUAUGAA
Plate 2	A05	L-004732-00	J-004732-09	DYRK4	8798	NM_003845	28827773	CAAGGAAGGACAAGGUUCA
Plate 2	A06	L-003593-00	J-003593-08	MAPK4	5596	NM_002747	6715608	GGACCUGCCGGACAAUAAA
Plate 2	A06	L-003593-00	J-003593-09	MAPK4	5596	NM_002747	6715608	GGUGAGCUGUUCAAGUUCA
Plate 2	A06	L-003593-00	J-003593-10	MAPK4	5596	NM_002747	6715608	UAACAAAGUGGUACCGUUC
Plate 2	A06	L-003593-00	J-003593-11	MAPK4	5596	NM_002747	6715608	CAGUGAAGCCAUCGACUUU
Plate 2	A07	L-003594-00	J-003594-11	MAPK6	5597	NM_002748	16306569	AGAGUGAAGUUAACCAUUA
Plate 2	A07	L-003594-00	J-003594-12	MAPK6	5597	NM_002748	16306569	CUAGGUAUAUGGACUUAAA
Plate 2	A07	L-003594-00	J-003594-13	MAPK6	5597	NM_002748	16306569	GGUCACCACUUAAGUCAAU
Plate 2	A07	L-003594-00	J-003594-14	MAPK6	5597	NM_002748	16306569	GAGUGUAGCCAUACUUGUA
Plate 2	A08	L-003512-00	J-003512-20	MAPK14	1432	NM_139013	20986513	GGAAUUCAAUGAUGUGUAU
Plate 2	A08	L-003512-00	J-003512-21	MAPK14	1432	NM_139013	20986513	UCUCCGAGGUCUAAAGUAU
Plate 2	A08	L-003512-00	J-003512-22	MAPK14	1432	NM_139013	20986513	GUAAUCUAGCUGUGAAUGA
Plate 2	A08	L-003512-00	J-003512-23	MAPK14	1432	NM_139013	20986513	GUCCAUCAUUCAUGCGAAA
Plate 2	A09	L-003108-00	J-003108-09	TP53RK	112858	NM_033550	41327714	GGUAGAAGAAUGUGUAUGA
Plate 2	A09	L-003108-00	J-003108-10	TP53RK	112858	NM_033550	41327714	GCUUCCAACUGCUUAUAUA
Plate 2	A09	L-003108-00	J-003108-11	TP53RK	112858	NM_033550	41327714	GCUGAACAUUGUGCUCAUA
Plate 2	A09	L-003108-00	J-003108-12	TP53RK	112858	NM_033550	41327714	GUACCCAUCCCAACACUGA
Plate 2	A10	L-004878-00	J-004878-14	ERN2	10595	NM_033266	51921282	CAAUGUACGUCACAGAAAU
Plate 2	A10	L-004878-00	J-004878-15	ERN2	10595	NM_033266	51921282	GGAAGUCUCCACGCACUAA
Plate 2	A10	L-004878-00	J-004878-16	ERN2	10595	NM_033266	51921282	ACAACAGGGAUUAAUGAAA
Plate 2	A10	L-004878-00	J-004878-17	ERN2	10595	NM_033266	51921282	CGAACACAGUAUACGGUCA
Plate 2	A11	L-003981-00	J-003981-12	UHMK1	127933	NM_175866	52851453	CGAGUAUGGUUUCCGCAAA
Plate 2	A11	L-003981-00	J-003981-13	UHMK1	127933	NM_175866	52851453	GAUGUUUGAUGGGAAGUUU
Plate 2	A11	L-003981-00	J-003981-14	UHMK1	127933	NM_175866	52851453	GUUCUGCUAUUAUUGAUCA
Plate 2	A11	L-003981-00	J-003981-15	UHMK1	127933	NM_175866	52851453	UCAAACCACGUAACAUAUU
Plate 2	A12	L-003859-00	J-003859-08	MOS	4342	NM_005372	4885488	CAACGUCACUUUACACCAA
Plate 2	A12	L-003859-00	J-003859-09	MOS	4342	NM_005372	4885488	CGGUGUACAAGGCGACUUA
Plate 2	A12	L-003859-00	J-003859-10	MOS	4342	NM_005372	4885488	GCAAGGCUGCGCCACGAUA
Plate 2	A12	L-003859-00	J-003859-11	MOS	4342	NM_005372	4885488	GCGAACAUCUUGAUCAGUG
Plate 2	B01	D-001810-10	D-001810-01	ON-TARGETplus Non-targeting Control	0		0	UGGUUUACAUGUCGACUAA
Plate 2	B01	D-001810-10	D-001810-02	ON-TARGETplus Non-targeting Control	0		0	UGGUUUACAUGUUGUGUGA
Plate 2	B01	D-001810-10	D-001810-03	ON-TARGETplus Non-targeting Control	0		0	UGGUUUACAUGUUUUCUGA
Plate 2	B01	D-001810-10	D-001810-04	ON-TARGETplus Non-targeting Control	0		0	UGGUUUACAUGUUUUCCUA
Plate 2	B02	L-004101-00	J-004101-06	BUB1B	701	NM_001211	59814246	CAAUACAGCUUCACUGAUA
Plate 2	B02	L-004101-00	J-004101-07	BUB1B	701	NM_001211	59814246	GCAAUGAGCCUUUGGAUAU
Plate 2	B02	L-004101-00	J-004101-08	BUB1B	701	NM_001211	59814246	GAAACGGGCAUUUGAAUAU
Plate 2	B02	L-004101-00	J-004101-09	BUB1B	701	NM_001211	59814246	GAUGGUGAAUUGUGGAAUA
Plate 2	B03	L-005300-02	J-005300-05	AAK1	22848	NM_014911	148277036	CCUCGGACCUCUCAACAAA
Plate 2	B03	L-005300-02	J-005300-07	AAK1	22848	NM_014911	148277036	ACAAAAGGCCGGAUAUUUA
Plate 2	B03	L-005300-02	J-005300-08	AAK1	22848	NM_014911	148277036	GGAAGGUGGAUUUGCUAUU
Plate 2	B03	L-005300-02	J-005300-17	AAK1	22848	NM_014911	148277036	GCGUAUUCUCAGUGACGUA
Plate 2	B04	L-005071-00	J-005071-05	BMP2K	55589	NM_017593	38787903	CCAGAAGUGUUACAGAUAU
Plate 2	B04	L-005071-00	J-005071-06	BMP2K	55589	NM_017593	38787903	GGACAGGUAGUGAAUCAAA
Plate 2	B04	L-005071-00	J-005071-07	BMP2K	55589	NM_017593	38787903	UAAUAAGGUUCAUGCUUGA
Plate 2	B04	L-005071-00	J-005071-08	BMP2K	55589	NM_017593	38787903	GGAACAUAGACCUGAUAUA
Plate 2	B05	L-005005-00	J-005005-06	GAK	2580	NM_005255	4885250	GCAGAGAGUAUGCAUUAAA
Plate 2	B05	L-005005-00	J-005005-07	GAK	2580	NM_005255	4885250	CACCAGAAAUCAUAGACUU
Plate 2	B05	L-005005-00	J-005005-08	GAK	2580	NM_005255	4885250	GCGACACGGUUCUGAAGAU
Plate 2	B05	L-005005-00	J-005005-09	GAK	2580	NM_005255	4885250	GGACGCGUGUGACAUUCAA
Plate 2	B06	L-021702-00	J-021702-07	NEK5	341676	NM_199289	83627720	GAGAAUGGCAGGCUGUUUA
Plate 2	B06	L-021702-00	J-021702-08	NEK5	341676	NM_199289	83627720	CAGAAGGCCAGAUCUAUAA
Plate 2	B06	L-021702-00	J-021702-09	NEK5	341676	NM_199289	83627720	GGAAAUACGCCAACAGUAC
Plate 2	B06	L-021702-00	J-021702-10	NEK5	341676	NM_199289	83627720	GCUCGAACUUGUAUUGGAA
Plate 2	B07	L-004052-03	J-004052-28	NEK10	152110	NM_199347	207029298	GCAAACAUCCUCAGCGUAA
Plate 2	B07	L-004052-03	J-004052-29	NEK10	152110	NM_199347	207029298	GAUCGAGACAGCAGCGUAA
Plate 2	B07	L-004052-03	J-004052-30	NEK10	152110	NM_199347	207029298	GGGCAUUAUGUACGUGAUA
Plate 2	B07	L-004052-03	J-004052-31	NEK10	152110	NM_199347	207029298	CCAAUGAGUACCUCGGCUA
Plate 2	B08	L-003519-00	J-003519-06	NEK4	6787	NM_003157	4507276	UAUAAUGGGUGAAGGCAAA
Plate 2	B08	L-003519-00	J-003519-07	NEK4	6787	NM_003157	4507276	GAGUUAAGUUCUUCUACAA
Plate 2	B08	L-003519-00	J-003519-08	NEK4	6787	NM_003157	4507276	AUCAAAGGAUCGACCAUUA
Plate 2	B08	L-003519-00	J-003519-09	NEK4	6787	NM_003157	4507276	GAGAUGGUCUGCUCUACAU
Plate 2	B09	L-004866-00	J-004866-05	NEK8	284086	NM_178170	31342341	AGACAAAGCCCUUAUGAUC
Plate 2	B09	L-004866-00	J-004866-06	NEK8	284086	NM_178170	31342341	GUAAUUCCCUGCUGGAGGA
Plate 2	B09	L-004866-00	J-004866-07	NEK8	284086	NM_178170	31342341	GCGAAAGGCUGACCAGAAG
Plate 2	B09	L-004866-00	J-004866-08	NEK8	284086	NM_178170	31342341	GGGCAGAGAGCGAAGUGUA
Plate 2	B10	L-027174-00	J-027174-05	SBK1	388228	NM_001024401	67906173	ACAGAGGACUGCUACGUCU
Plate 2	B10	L-027174-00	J-027174-06	SBK1	388228	NM_001024401	67906173	CCAGCGACGUCACCAAGCA
Plate 2	B10	L-027174-00	J-027174-07	SBK1	388228	NM_001024401	67906173	GGUCUUUGACGUGGUCUUU
Plate 2	B10	L-027174-00	J-027174-08	SBK1	388228	NM_001024401	67906173	AAACAUGACGAUUGCUAUA
Plate 2	B11	L-037525-01	J-037525-01	SBK2	646643	NM_001101401	301500719	AGAACGUCCUGGUGUGCGA
Plate 2	B11	L-037525-01	J-037525-03	SBK2	646643	NM_001101401	301500719	CGGCAAACAGUCUGAGGAA
Plate 2	B11	L-037525-01	J-037525-04	SBK2	646643	NM_001101401	301500719	CCGAGGUGGACGAGCUCUA
Plate 2	B11	L-037525-01	J-037525-09	SBK2	646643	NM_001101401	301500719	CAGCCAUCGUGACGGCCUA
Plate 2	B12	L-190072-00	J-190072-05	SBK3	100130827	NM_001199824	325974495	GGACAGAUGAGGGUGAUGA
Plate 2	B12	L-190072-00	J-190072-06	SBK3	100130827	NM_001199824	325974495	GCGCAUUCCUCUUCCAACU
Plate 2	B12	L-190072-00	J-190072-07	SBK3	100130827	NM_001199824	325974495	CUGACAACGUGCUGGUCUU
Plate 2	B12	L-190072-00	J-190072-08	SBK3	100130827	NM_001199824	325974495	GGUCCACGCAGAUGUCAAA
Plate 2	C01	D-001810-10	D-001810-01	ON-TARGETplus Non-targeting Control	0		0	UGGUUUACAUGUCGACUAA
Plate 2	C01	D-001810-10	D-001810-02	ON-TARGETplus Non-targeting Control	0		0	UGGUUUACAUGUUGUGUGA
Plate 2	C01	D-001810-10	D-001810-03	ON-TARGETplus Non-targeting Control	0		0	UGGUUUACAUGUUUUCUGA
Plate 2	C01	D-001810-10	D-001810-04	ON-TARGETplus Non-targeting Control	0		0	UGGUUUACAUGUUUUCCUA
Plate 2	C02	L-004030-00	J-004030-06	PINK1	65018	NM_032409	14165271	GCAAAUGUGCUUCAUCUAA
Plate 2	C02	L-004030-00	J-004030-07	PINK1	65018	NM_032409	14165271	GCUUUCGGCUGGAGGAGUA
Plate 2	C02	L-004030-00	J-004030-08	PINK1	65018	NM_032409	14165271	GGACGCUGUUCCUCGUUAU
Plate 2	C02	L-004030-00	J-004030-09	PINK1	65018	NM_032409	14165271	GAGACCAUCUGCCCGAGUA
Plate 2	C03	L-005339-00	J-005339-05	PEAK1	79834	XM_370878	41204979	GAACACUGCUCAUGAUCAA
Plate 2	C03	L-005339-00	J-005339-06	PEAK1	79834	XM_370878	41204979	CAAUCUAGCUAUCUACAAA
Plate 2	C03	L-005339-00	J-005339-07	PEAK1	79834	XM_370878	41204979	GCUAAGAGCACACCUAAGA
Plate 2	C03	L-005339-00	J-005339-08	PEAK1	79834	XM_370878	41204979	CAUAACAGCUACCCAGUAU
Plate 2	C04	L-025870-00	J-025870-05	SGK223	157285	XM_291277	51466930	GAAGUGGGAUUGAGACAUU
Plate 2	C04	L-025870-00	J-025870-06	SGK223	157285	XM_291277	51466930	GGGCAGAACAGCAAAGUUG
Plate 2	C04	L-025870-00	J-025870-07	SGK223	157285	XM_291277	51466930	ACAACUGGAUCGACAUGAA
Plate 2	C04	L-025870-00	J-025870-08	SGK223	157285	XM_291277	51466930	CACUUUAGCUAUUCGUUGA
Plate 2	C05	L-005011-00	J-005011-06	PDIK1L	149420	NM_152835	22779869	GAAACGUGACACAUAUUAU
Plate 2	C05	L-005011-00	J-005011-07	PDIK1L	149420	NM_152835	22779869	GAGGAGAUAUGAAUGAGUA
Plate 2	C05	L-005011-00	J-005011-08	PDIK1L	149420	NM_152835	22779869	UGAAACAACUGAUUAAGGA
Plate 2	C05	L-005011-00	J-005011-09	PDIK1L	149420	NM_152835	22779869	GGGCAAUGCUGGAAAGGAU
Plate 2	C06	L-005386-00	J-005386-07	TEX14	56155	NM_031272	57863260	GAAGAUAGUAGUAUGCUUU
Plate 2	C06	L-005386-00	J-005386-08	TEX14	56155	NM_031272	57863260	GCAGAAAGACCGAACUAUG
Plate 2	C06	L-005386-00	J-005386-09	TEX14	56155	NM_031272	57863260	GCAGCGAGUUAUUGAGUAU
Plate 2	C06	L-005386-00	J-005386-10	TEX14	56155	NM_031272	57863260	CCGAAACCUUACUAUGAUA
Plate 2	C07	L-005356-00	J-005356-06	NRBP1	29959	NM_013392	50726964	GGAAUGAGGUACAGUUCUC
Plate 2	C07	L-005356-00	J-005356-07	NRBP1	29959	NM_013392	50726964	GCAAUGGAGAGUCCUCAUA
Plate 2	C07	L-005356-00	J-005356-08	NRBP1	29959	NM_013392	50726964	UGGAGCAUCUUAACAUUGU
Plate 2	C07	L-005356-00	J-005356-09	NRBP1	29959	NM_013392	50726964	CAGAGGGAGUUCAUUCAAA
Plate 2	C08	L-005340-02	J-005340-20	NRBP2	340371	NM_178564	31341683	UGGAGAGAAGCGAGGACAA
Plate 2	C08	L-005340-02	J-005340-21	NRBP2	340371	NM_178564	31341683	CUUCAUGGAGCUGGACAAA
Plate 2	C08	L-005340-02	J-005340-22	NRBP2	340371	NM_178564	31341683	GGGUCACAGAGGAGGCCAU
Plate 2	C08	L-005340-02	J-005340-23	NRBP2	340371	NM_178564	31341683	GAGAUGGCUGUACUGGAAA
Plate 2	C09	L-005032-01	J-005032-11	RNASEL	6041	NM_021133	30795246	CUAUAGGACGCUUCGGAAU
Plate 2	C09	L-005032-01	J-005032-12	RNASEL	6041	NM_021133	30795246	GCUAAAGUUCAUCCGGAAU
Plate 2	C09	L-005032-01	J-005032-13	RNASEL	6041	NM_021133	30795246	AAUGUGAAUUUGAGGCGAA
Plate 2	C09	L-005032-01	J-005032-14	RNASEL	6041	NM_021133	30795246	UUUGACAAGUGGACGACUA
Plate 2	C10	L-005382-00	J-005382-05	STK31	56164	NM_031414	14602442	GAAGAUACACAUUACGAUA
Plate 2	C10	L-005382-00	J-005382-06	STK31	56164	NM_031414	14602442	GCAUAAGGCUGACAUAAUU
Plate 2	C10	L-005382-00	J-005382-07	STK31	56164	NM_031414	14602442	GCAAAGAGCUGGAGAUAGC
Plate 2	C10	L-005382-00	J-005382-08	STK31	56164	NM_031414	14602442	GUUCAGACUUAUAUGCUUA
Plate 2	C11	L-005321-00	J-005321-05	POMK	84197	NM_032237	26024341	GGAGUGAUAUGGUCCGAUU
Plate 2	C11	L-005321-00	J-005321-06	POMK	84197	NM_032237	26024341	CCUCUAGGUUCCUUGAGUA
Plate 2	C11	L-005321-00	J-005321-07	POMK	84197	NM_032237	26024341	UAUGGUCACUUCAGGAUAG
Plate 2	C11	L-005321-00	J-005321-08	POMK	84197	NM_032237	26024341	UGAGACAGCUGAAGCGUGU
Plate 2	C12	L-003257-00	J-003257-22	PLK3	1263	NM_004073	41872373	GCAUCAAGCAGGUUCACUA
Plate 2	C12	L-003257-00	J-003257-23	PLK3	1263	NM_004073	41872373	GCGAGAAGAUCCUAAAUGA
Plate 2	C12	L-003257-00	J-003257-24	PLK3	1263	NM_004073	41872373	CAGAAGUGCUGCUGAGACA
Plate 2	C12	L-003257-00	J-003257-25	PLK3	1263	NM_004073	41872373	GAAAUUGUAUAGCCUUCAU
Plate 2	D01	D-001810-10	D-001810-01	ON-TARGETplus Non-targeting Control	0		0	UGGUUUACAUGUCGACUAA
Plate 2	D01	D-001810-10	D-001810-02	ON-TARGETplus Non-targeting Control	0		0	UGGUUUACAUGUUGUGUGA
Plate 2	D01	D-001810-10	D-001810-03	ON-TARGETplus Non-targeting Control	0		0	UGGUUUACAUGUUUUCUGA
Plate 2	D01	D-001810-10	D-001810-04	ON-TARGETplus Non-targeting Control	0		0	UGGUUUACAUGUUUUCCUA
Plate 2	D02	L-004102-00	J-004102-05	BUB1	699	NM_004336	56118215	CGAAGAGUGAUCACGAUUU
Plate 2	D02	L-004102-00	J-004102-06	BUB1	699	NM_004336	56118215	CAAAGAAGGGUGUGAAACA
Plate 2	D02	L-004102-00	J-004102-07	BUB1	699	NM_004336	56118215	GAAUGUAAGCGUUCACGAA
Plate 2	D02	L-004102-00	J-004102-08	BUB1	699	NM_004336	56118215	GCAACAAACCAUGGAACUA
Plate 2	D03	L-005036-00	J-005036-07	PLK4	10733	NM_014264	21361432	GAAGAUAGCAAUUAUGUGU
Plate 2	D03	L-005036-00	J-005036-08	PLK4	10733	NM_014264	21361432	GUGGAAGACUCAAUUGAUA
Plate 2	D03	L-005036-00	J-005036-09	PLK4	10733	NM_014264	21361432	GGACCUUAUUCACCAGUUA
Plate 2	D03	L-005036-00	J-005036-10	PLK4	10733	NM_014264	21361432	GGACUUGGUCUUACAACUA
Plate 2	D04	L-005318-00	J-005318-05	SCYL2	55681	NM_017988	51870926	GAUUCAACAUGCCCGUUAA
Plate 2	D04	L-005318-00	J-005318-06	SCYL2	55681	NM_017988	51870926	GCAAUGGGCUAGCUUGGAA
Plate 2	D04	L-005318-00	J-005318-07	SCYL2	55681	NM_017988	51870926	GCUUUGAUACCAAGAAUUA
Plate 2	D04	L-005318-00	J-005318-08	SCYL2	55681	NM_017988	51870926	GAGCAUCACUUACACUUGA
Plate 2	D05	L-005357-00	J-005357-05	SCYL3	57147	NM_181093	41281932	GCUGAUAUGAUCCCAGAAA
Plate 2	D05	L-005357-00	J-005357-06	SCYL3	57147	NM_181093	41281932	GAACCAAGAUCUUCAAACG
Plate 2	D05	L-005357-00	J-005357-07	SCYL3	57147	NM_181093	41281932	GCACUCAACUUUGCUGAAU
Plate 2	D05	L-005357-00	J-005357-08	SCYL3	57147	NM_181093	41281932	AAAGUUUGCUCACAAUCUU
Plate 2	D06	L-005373-02	J-005373-05	SCYL1	57410	NM_001048218	115430242	GCUCUGCGGUCUCACUGUA
Plate 2	D06	L-005373-02	J-005373-06	SCYL1	57410	NM_001048218	115430242	GAAGUGGUCAGCAGACAUG
Plate 2	D06	L-005373-02	J-005373-08	SCYL1	57410	NM_001048218	115430242	CAAGUGAGCCGUGCUAGUC
Plate 2	D06	L-005373-02	J-005373-17	SCYL1	57410	NM_001048218	115430242	GCUACACCAGAUCGUGAAA
Plate 2	D07	L-005347-00	J-005347-05	STKLD1	169436	NM_153710	76563907	UAAAGGACGUGGUGCACAU
Plate 2	D07	L-005347-00	J-005347-06	STKLD1	169436	NM_153710	76563907	GAAUAUUCGUGCGGAGGAA
Plate 2	D07	L-005347-00	J-005347-07	STKLD1	169436	NM_153710	76563907	CAAAGUCAAGCAUGUGAUA
Plate 2	D07	L-005347-00	J-005347-08	STKLD1	169436	NM_153710	76563907	UGGAAUAGAUGUUUGUAUG
Plate 2	D08	L-005341-00	J-005341-07	PKDCC	91461	NM_138370	66793375	GAAGCGGAACCUCUAUAAU
Plate 2	D08	L-005341-00	J-005341-08	PKDCC	91461	NM_138370	66793375	UCACAUACCUCCUGCCUCA
Plate 2	D08	L-005341-00	J-005341-09	PKDCC	91461	NM_138370	66793375	CCAACAAGACCACAUAUGU
Plate 2	D08	L-005341-00	J-005341-10	PKDCC	91461	NM_138370	66793375	GGAGCCAAGUGGUCCCUGA
Plate 2	D09	L-004049-00	J-004049-13	DSTYK	25778	NM_199462	40806180	CUACUAACAUGGAGUUUAA
Plate 2	D09	L-004049-00	J-004049-14	DSTYK	25778	NM_199462	40806180	GGAGACACGUUUGCAGAUA
Plate 2	D09	L-004049-00	J-004049-15	DSTYK	25778	NM_199462	40806180	GAAUUUCACUAUAUGAGGU
Plate 2	D09	L-004049-00	J-004049-16	DSTYK	25778	NM_199462	40806180	CCACAAAGAUGAACUCUCU
Plate 2	D10	L-005367-00	J-005367-05	PXK	54899	NM_017771	31543451	UAAGAUCCCUACAAAGUUA
Plate 2	D10	L-005367-00	J-005367-06	PXK	54899	NM_017771	31543451	AGACAUAGGUUGGAGAAUA
Plate 2	D10	L-005367-00	J-005367-07	PXK	54899	NM_017771	31543451	UAUUAGAGGUACUGAAGUU
Plate 2	D10	L-005367-00	J-005367-08	PXK	54899	NM_017771	31543451	CCUUACAUCUAUCGGGUUA
Plate 2	D11	L-005346-00	J-005346-05	TBCK	93627	NM_033115	34147455	GGGAAAGCAUGAACGACUA
Plate 2	D11	L-005346-00	J-005346-06	TBCK	93627	NM_033115	34147455	GCUAAUGGCUUUAAUGAGU
Plate 2	D11	L-005346-00	J-005346-07	TBCK	93627	NM_033115	34147455	CAAAGUAUUCAGUGAGGUA
Plate 2	D11	L-005346-00	J-005346-08	TBCK	93627	NM_033115	34147455	GAAGUUCGGCACCUUAUUU
Plate 2	D12	L-005039-00	J-005039-09	STK36	27148	NM_015690	34222107	GGUAAUCAGUCUCGCAUCU
Plate 2	D12	L-005039-00	J-005039-10	STK36	27148	NM_015690	34222107	GAGCAGGUCUGUUGGCAUU
Plate 2	D12	L-005039-00	J-005039-11	STK36	27148	NM_015690	34222107	GUACAAGGGUCGAAGAAAA
Plate 2	D12	L-005039-00	J-005039-12	STK36	27148	NM_015690	34222107	GAAGCUAGGCAGUGACGUU
Plate 2	E01	D-001810-10	D-001810-01	ON-TARGETplus Non-targeting Control	0		0	UGGUUUACAUGUCGACUAA
Plate 2	E01	D-001810-10	D-001810-02	ON-TARGETplus Non-targeting Control	0		0	UGGUUUACAUGUUGUGUGA
Plate 2	E01	D-001810-10	D-001810-03	ON-TARGETplus Non-targeting Control	0		0	UGGUUUACAUGUUUUCUGA
Plate 2	E01	D-001810-10	D-001810-04	ON-TARGETplus Non-targeting Control	0		0	UGGUUUACAUGUUUUCCUA
Plate 2	E02	L-004030-00	J-004030-06	PINK1	65018	NM_032409	14165271	GCAAAUGUGCUUCAUCUAA
Plate 2	E02	L-004030-00	J-004030-07	PINK1	65018	NM_032409	14165271	GCUUUCGGCUGGAGGAGUA
Plate 2	E02	L-004030-00	J-004030-08	PINK1	65018	NM_032409	14165271	GGACGCUGUUCCUCGUUAU
Plate 2	E02	L-004030-00	J-004030-09	PINK1	65018	NM_032409	14165271	GAGACCAUCUGCCCGAGUA
Plate 2	E03	L-005319-01	J-005319-06	ULK4	54986	XM_929989	113414417	CCUCGUAACUUCACAGGUA
Plate 2	E03	L-005319-01	J-005319-07	ULK4	54986	XM_929989	113414417	CCACGGUUGUUGACUAUAU
Plate 2	E03	L-005319-01	J-005319-08	ULK4	54986	XM_929989	113414417	GUAUCGGCCUUGUGUAGAA
Plate 2	E03	L-005319-01	J-005319-09	ULK4	54986	XM_929989	113414417	GUAAUACCAUGCAAAGUGU
Plate 2	E04	L-005026-00	J-005026-15	PKMYT1	9088	NM_004203	33383240	GGACAGCAGCGGAUGUGUU
Plate 2	E04	L-005026-00	J-005026-16	PKMYT1	9088	NM_004203	33383240	GGACCUAAGUGACAUCAAC
Plate 2	E04	L-005026-00	J-005026-17	PKMYT1	9088	NM_004203	33383240	GAACCUCCUCAGCCUGUUU
Plate 2	E04	L-005026-00	J-005026-18	PKMYT1	9088	NM_004203	33383240	CUUCCGAGCUGCGUUCUGU
Plate 2	E05	L-005031-00	J-005031-06	WNK4	65266	NM_032387	58331254	CGGGCACGCUCAAGACGUA
Plate 2	E05	L-005031-00	J-005031-07	WNK4	65266	NM_032387	58331254	CAGCUGCCAUGGUAUAUAA
Plate 2	E05	L-005031-00	J-005031-08	WNK4	65266	NM_032387	58331254	GUUCUCAGGUCACUCUUAG
Plate 2	E05	L-005031-00	J-005031-09	WNK4	65266	NM_032387	58331254	GCGGGUCACUAGUGUCUCA
Plate 2	E06	L-005328-00	J-005328-05	GUCY2C	2984	NM_004963	4826751	GAAUCAAGAUGCCUCGUUA
Plate 2	E06	L-005328-00	J-005328-06	GUCY2C	2984	NM_004963	4826751	GGACAGGGCUGACAGACUU
Plate 2	E06	L-005328-00	J-005328-07	GUCY2C	2984	NM_004963	4826751	CGGAUGGUCUGAUUCAUAA
Plate 2	E06	L-005328-00	J-005328-08	GUCY2C	2984	NM_004963	4826751	GAACAAGUUGCUUCAGAUU
Plate 2	E07	L-004515-00	J-004515-06	GUCY2F	2986	NM_001522	4504218	AGGCUUACCUUAUCGCAUU
Plate 2	E07	L-004515-00	J-004515-07	GUCY2F	2986	NM_001522	4504218	GCUAAAGUCUCGAAACUGU
Plate 2	E07	L-004515-00	J-004515-08	GUCY2F	2986	NM_001522	4504218	GAUGCAGUGUUGACCAUUA
Plate 2	E07	L-004515-00	J-004515-09	GUCY2F	2986	NM_001522	4504218	GAUCAAAGGACCCAAUAGA
Plate 2	E08	L-005329-00	J-005329-06	GUCY2D	3000	NM_000180	4504216	CAUCAUUGGUUCCCACGAU
Plate 2	E08	L-005329-00	J-005329-07	GUCY2D	3000	NM_000180	4504216	CAACAUCUGCGGUGGAGGA
Plate 2	E08	L-005329-00	J-005329-08	GUCY2D	3000	NM_000180	4504216	UCACGGAACUGCAUAGUGG
Plate 2	E08	L-005329-00	J-005329-09	GUCY2D	3000	NM_000180	4504216	UAAGGUAUCUGCACCAUCG
Plate 2	E09	L-005354-00	J-005354-05	NPR1	4881	NM_000906	40254425	GCGCAAAGGCCGAGUUAUC
Plate 2	E09	L-005354-00	J-005354-06	NPR1	4881	NM_000906	40254425	UAAAACACCUGGCCUAUGA
Plate 2	E09	L-005354-00	J-005354-07	NPR1	4881	NM_000906	40254425	CGCGACCGCCUCAAUAUUA
Plate 2	E09	L-005354-00	J-005354-08	NPR1	4881	NM_000906	40254425	GACGGGCUCCUGCUCUAUA
Plate 2	E10	L-005355-00	J-005355-08	NPR2	4882	NM_003995	73915098	CACCAGAAAUUGCUCGUAU
Plate 2	E10	L-005355-00	J-005355-09	NPR2	4882	NM_003995	73915098	UGAGAGAUGUUCAGUUCAA
Plate 2	E10	L-005355-00	J-005355-10	NPR2	4882	NM_003995	73915098	GGAAAGAUGCGAACAUACU
Plate 2	E10	L-005355-00	J-005355-11	NPR2	4882	NM_003995	73915098	CGUGGGAGUUUACAGGAUA
Plate 2	E11	L-003969-00	J-003969-05	MAP3K6	9064	NM_004672	45827808	CGUGAGAGCUUCAGCAUGA
Plate 2	E11	L-003969-00	J-003969-06	MAP3K6	9064	NM_004672	45827808	CCAAAGAGCUCCGGCUAAU
Plate 2	E11	L-003969-00	J-003969-07	MAP3K6	9064	NM_004672	45827808	UCGCAAGGCUUUUGACGUA
Plate 2	E11	L-003969-00	J-003969-08	MAP3K6	9064	NM_004672	45827808	UCAGUGGGCUGCUCAAGAU
Plate 2	E12	L-003790-00	J-003790-19	MAP3K7	6885	NM_145333	21735565	GGACAUUGCUUCUACAAAU
Plate 2	E12	L-003790-00	J-003790-20	MAP3K7	6885	NM_145333	21735565	GAGUGAAUCUGGACGUUUA
Plate 2	E12	L-003790-00	J-003790-21	MAP3K7	6885	NM_145333	21735565	GGAAAGCGUUUAUUGUAGA
Plate 2	E12	L-003790-00	J-003790-22	MAP3K7	6885	NM_145333	21735565	GCAAUGAGUUGGUGUUUAC
Plate 2	F01	D-001810-10	D-001810-01	ON-TARGETplus Non-targeting Control	0		0	UGGUUUACAUGUCGACUAA
Plate 2	F01	D-001810-10	D-001810-02	ON-TARGETplus Non-targeting Control	0		0	UGGUUUACAUGUUGUGUGA
Plate 2	F01	D-001810-10	D-001810-03	ON-TARGETplus Non-targeting Control	0		0	UGGUUUACAUGUUUUCUGA
Plate 2	F01	D-001810-10	D-001810-04	ON-TARGETplus Non-targeting Control	0		0	UGGUUUACAUGUUUUCCUA
Plate 2	F02	L-003302-00	J-003302-11	IRAK4	51135	NM_016123	7705840	GGGAGGAUUUGGAGUUGUA
Plate 2	F02	L-003302-00	J-003302-12	IRAK4	51135	NM_016123	7705840	CCUCAAUGUUGGACUAAUU
Plate 2	F02	L-003302-00	J-003302-13	IRAK4	51135	NM_016123	7705840	CACAUGAGAUGCAAGAUUG
Plate 2	F02	L-003302-00	J-003302-14	IRAK4	51135	NM_016123	7705840	GAAAUAAUAACUGGACUUC
Plate 2	F03	L-003511-00	J-003511-15	MAP3K8	1326	NM_005204	22035597	CCAAAUAGAUUCCGAUGUU
Plate 2	F03	L-003511-00	J-003511-16	MAP3K8	1326	NM_005204	22035597	GCCAAGAGGUACCAUGGUU
Plate 2	F03	L-003511-00	J-003511-17	MAP3K8	1326	NM_005204	22035597	GACCACCAACGCUUGAAUA
Plate 2	F03	L-003511-00	J-003511-18	MAP3K8	1326	NM_005204	22035597	ACAGGAAUAUUGGUUCUGA
Plate 2	F04	L-003582-02	J-003582-15	MAP3K2	10746	NM_006609	338827692	GAAGAGAAUUGGCUGUUAA
Plate 2	F04	L-003582-02	J-003582-16	MAP3K2	10746	NM_006609	338827692	GUACACAGGCUACUAAUUU
Plate 2	F04	L-003582-02	J-003582-17	MAP3K2	10746	NM_006609	338827692	GAACAUAUCCAAGAAGGUA
Plate 2	F04	L-003582-02	J-003582-28	MAP3K2	10746	NM_006609	338827692	GAGUAUGAUGAUAGUCGAA
Plate 2	F05	L-003789-00	J-003789-11	MAP3K4	4216	NM_006724	55956901	CAACAGAGCGUGAUCAUAA
Plate 2	F05	L-003789-00	J-003789-12	MAP3K4	4216	NM_006724	55956901	UAAUGGAGCUGCUAGAGUA
Plate 2	F05	L-003789-00	J-003789-13	MAP3K4	4216	NM_006724	55956901	GAAUAUCAUUGGUCAAGUU
Plate 2	F05	L-003789-00	J-003789-14	MAP3K4	4216	NM_006724	55956901	GCACGUAUAGCAUUGGUAA
Plate 2	F06	L-004875-00	J-004875-06	STK39	27347	NM_013233	7019542	GGUGGAUGGUCACGAUGUA
Plate 2	F06	L-004875-00	J-004875-07	STK39	27347	NM_013233	7019542	GAGCAGCGCCUUAUCACAA
Plate 2	F06	L-004875-00	J-004875-08	STK39	27347	NM_013233	7019542	GGGUGAGGAUGGUUCAGUA
Plate 2	F06	L-004875-00	J-004875-09	STK39	27347	NM_013233	7019542	AAACAGGGGUAGAGGAUAA
Plate 2	F07	L-024786-00	J-024786-12	NRK	203447	NM_198465	38348249	GCAAGAUGGUUAUGAUGGA
Plate 2	F07	L-024786-00	J-024786-13	NRK	203447	NM_198465	38348249	UAAGGCACCUCCACGACUA
Plate 2	F07	L-024786-00	J-024786-14	NRK	203447	NM_198465	38348249	GAAGUGCGCUCUUUGCAAU
Plate 2	F07	L-024786-00	J-024786-15	NRK	203447	NM_198465	38348249	GGAACCCGAUCUAAUCUAU
Plate 2	F08	L-004862-00	J-004862-05	MYO3A	53904	NM_017433	29544752	GAACAUAGCCCUAGUUUAA
Plate 2	F08	L-004862-00	J-004862-06	MYO3A	53904	NM_017433	29544752	GCAAGAAACACUCAUAAUU
Plate 2	F08	L-004862-00	J-004862-07	MYO3A	53904	NM_017433	29544752	CACCAUAAGCCAAUUAAUA
Plate 2	F08	L-004862-00	J-004862-08	MYO3A	53904	NM_017433	29544752	GGUCAGAUUCUAUGGGAUA
Plate 2	F09	L-005306-00	J-005306-08	STRADB	55437	NM_018571	21359970	GCACCAAAAUGGCUGUAUU
Plate 2	F09	L-005306-00	J-005306-09	STRADB	55437	NM_018571	21359970	GGGAUUACAGCAUGUGAAU
Plate 2	F09	L-005306-00	J-005306-10	STRADB	55437	NM_018571	21359970	AGUAAAUAGUGACCGAUUA
Plate 2	F09	L-005306-00	J-005306-11	STRADB	55437	NM_018571	21359970	GGUAUAAUGUGAAGUCAGA
Plate 2	F10	L-005343-00	J-005343-07	STRADA	92335	NM_001003786	51242959	CUGUGAAUCUAGCAAGGUA
Plate 2	F10	L-005343-00	J-005343-08	STRADA	92335	NM_001003786	51242959	GGAUUAACCUAGAAGCUUG
Plate 2	F10	L-005343-00	J-005343-09	STRADA	92335	NM_001003786	51242959	UGUGAUAGGCAAAGGAUUU
Plate 2	F10	L-005343-00	J-005343-10	STRADA	92335	NM_001003786	51242959	UGAAUGAGCUGGCGAUUGC
Plate 2	F11	L-003509-00	J-003509-11	MAP2K3	5606	NM_145109	21618348	CCGCAGAGCGUAUGAGCUA
Plate 2	F11	L-003509-00	J-003509-12	MAP2K3	5606	NM_145109	21618348	GGAGAUUGCUGUGUCUAUC
Plate 2	F11	L-003509-00	J-003509-13	MAP2K3	5606	NM_145109	21618348	CAGAAGGGCUACAAUGUCA
Plate 2	F11	L-003509-00	J-003509-14	MAP2K3	5606	NM_145109	21618348	UGGACAAGUUCUACCGGAA
Plate 2	F12	L-003580-00	J-003580-14	MAP3K14	9020	NM_003954	4505396	GGAUUGACCUCACCCAGAA
Plate 2	F12	L-003580-00	J-003580-15	MAP3K14	9020	NM_003954	4505396	GAACCGGGCACUACAGCAA
Plate 2	F12	L-003580-00	J-003580-16	MAP3K14	9020	NM_003954	4505396	GUCCAAAUACAGUCUCUUA
Plate 2	F12	L-003580-00	J-003580-17	MAP3K14	9020	NM_003954	4505396	GCCAGUGGAUUAUGAGUAC
Plate 2	G01	D-001810-10	D-001810-01	ON-TARGETplus Non-targeting Control	0		0	UGGUUUACAUGUCGACUAA
Plate 2	G01	D-001810-10	D-001810-02	ON-TARGETplus Non-targeting Control	0		0	UGGUUUACAUGUUGUGUGA
Plate 2	G01	D-001810-10	D-001810-03	ON-TARGETplus Non-targeting Control	0		0	UGGUUUACAUGUUUUCUGA
Plate 2	G01	D-001810-10	D-001810-04	ON-TARGETplus Non-targeting Control	0		0	UGGUUUACAUGUUUUCCUA
Plate 2	G02	L-004030-00	J-004030-06	PINK1	65018	NM_032409	14165271	GCAAAUGUGCUUCAUCUAA
Plate 2	G02	L-004030-00	J-004030-07	PINK1	65018	NM_032409	14165271	GCUUUCGGCUGGAGGAGUA
Plate 2	G02	L-004030-00	J-004030-08	PINK1	65018	NM_032409	14165271	GGACGCUGUUCCUCGUUAU
Plate 2	G02	L-004030-00	J-004030-09	PINK1	65018	NM_032409	14165271	GAGACCAUCUGCCCGAGUA
Plate 2	G03	L-004762-00	J-004762-09	IRAK3	11213	NM_007199	6005791	GUAGAGUAGUGUUAGAUGA
Plate 2	G03	L-004762-00	J-004762-10	IRAK3	11213	NM_007199	6005791	CCUAACAUAUGCUGUCAAA
Plate 2	G03	L-004762-00	J-004762-11	IRAK3	11213	NM_007199	6005791	UCGUCGAGCUAUUCAUUUA
Plate 2	G03	L-004762-00	J-004762-12	IRAK3	11213	NM_007199	6005791	UAUCAUAGAAGGAACUAGA
Plate 2	G04	L-003311-00	J-003311-10	LIMK2	3985	NM_001031801	73390139	GGUGUGCUGUACAAGGAUA
Plate 2	G04	L-003311-00	J-003311-11	LIMK2	3985	NM_001031801	73390139	CUAAGGCGCAGUAACAGUA
Plate 2	G04	L-003311-00	J-003311-12	LIMK2	3985	NM_001031801	73390139	UCGCACAACUGCCUCAUCA
Plate 2	G04	L-003311-00	J-003311-13	LIMK2	3985	NM_001031801	73390139	GACAUCAGCCGCUCAGAAU
Plate 2	G05	L-005044-00	J-005044-05	TESK2	10420	NM_007170	6005895	GAUCGGAGCAAACGGAAUU
Plate 2	G05	L-005044-00	J-005044-06	TESK2	10420	NM_007170	6005895	GUACAGAGUUAAAGAGAUC
Plate 2	G05	L-005044-00	J-005044-07	TESK2	10420	NM_007170	6005895	UCUCGAAGCCAGUCAGAUA
Plate 2	G05	L-005044-00	J-005044-08	TESK2	10420	NM_007170	6005895	GUAUCGAGCUCUUAUAAGU
Plate 2	G06	L-005320-00	J-005320-06	LRRK1	79705	NM_024652	33469142	GAAUGGUGCUCUACGAGUU
Plate 2	G06	L-005320-00	J-005320-07	LRRK1	79705	NM_024652	33469142	GGACGCACCUGGAUUUAAU
Plate 2	G06	L-005320-00	J-005320-08	LRRK1	79705	NM_024652	33469142	GGACACAUGCUCACCCAAA
Plate 2	G06	L-005320-00	J-005320-09	LRRK1	79705	NM_024652	33469142	GAUCAGGCCUCGCAUUGUA
Plate 2	G07	L-005013-00	J-005013-08	TNNI3K	51086	NM_015978	7705747	UCACACUCCUGAAGCAUUA
Plate 2	G07	L-005013-00	J-005013-09	TNNI3K	51086	NM_015978	7705747	UACAAUAGCUGGCCACCUA
Plate 2	G07	L-005013-00	J-005013-10	TNNI3K	51086	NM_015978	7705747	GGAAUAUGCUCUAAAUGCA
Plate 2	G07	L-005013-00	J-005013-11	TNNI3K	51086	NM_015978	7705747	CUAUGGACAUGAACAGGUA
Plate 2	G08	L-004499-00	J-004499-05	ILK	3611	NM_001014794	62420872	GGGCACGGAUCAAUGUAAU
Plate 2	G08	L-004499-00	J-004499-06	ILK	3611	NM_001014794	62420872	CAAUAGCCGUAGUGUAAUG
Plate 2	G08	L-004499-00	J-004499-07	ILK	3611	NM_001014794	62420872	CGACCCAAAUUUGACAUGA
Plate 2	G08	L-004499-00	J-004499-08	ILK	3611	NM_001014794	62420872	GCACCAAUUUCGUCGUGGA
Plate 2	G09	L-003312-00	J-003312-11	MAP3K12	7786	NM_006301	21735551	GGACAUUGCCUCAGCUGAU
Plate 2	G09	L-003312-00	J-003312-12	MAP3K12	7786	NM_006301	21735551	GAACAUGCGCCAGUCACUA
Plate 2	G09	L-003312-00	J-003312-13	MAP3K12	7786	NM_006301	21735551	GAACUUAAUGCCCUCAUGU
Plate 2	G09	L-003312-00	J-003312-14	MAP3K12	7786	NM_006301	21735551	GAAAGCCACUCGUAUUCCU
Plate 2	G10	L-003579-00	J-003579-06	MAP3K13	9175	NM_004721	32130538	GAUCACACCUCGAUUGCUA
Plate 2	G10	L-003579-00	J-003579-07	MAP3K13	9175	NM_004721	32130538	AAGCGGAACUGAAGACAUA
Plate 2	G10	L-003579-00	J-003579-08	MAP3K13	9175	NM_004721	32130538	GGAUAUUCGUGAACACUAU
Plate 2	G10	L-003579-00	J-003579-09	MAP3K13	9175	NM_004721	32130538	AGGCAUAUUCCACUGAUUA
Plate 2	G11	L-004063-02	J-004063-12	KIAA1804	84451	NM_032435	155722999	UAAGAGAAGUCGUUUAAAG
Plate 2	G11	L-004063-02	J-004063-14	KIAA1804	84451	NM_032435	155722999	GGACAUCGAAUCAGUUUAC
Plate 2	G11	L-004063-02	J-004063-25	KIAA1804	84451	NM_032435	155722999	GAGAUGACUCCUACGAAUA
Plate 2	G11	L-004063-02	J-004063-26	KIAA1804	84451	NM_032435	155722999	UCAUAUUCGUCCAUCGUUU
Plate 2	G12	L-003570-00	J-003570-06	KSR1	8844	NM_014238	75677324	CAUCAUAGACAGCAGUUUA
Plate 2	G12	L-003570-00	J-003570-07	KSR1	8844	NM_014238	75677324	GAGCAAGUCCCAUGAGUCU
Plate 2	G12	L-003570-00	J-003570-08	KSR1	8844	NM_014238	75677324	GGAAUGAAGCGUGUCCUGA
Plate 2	G12	L-003570-00	J-003570-09	KSR1	8844	NM_014238	75677324	AGAAAGAGGUGAUGAACUA
Plate 2	H01	D-001810-10	D-001810-01	ON-TARGETplus Non-targeting Control	0		0	UGGUUUACAUGUCGACUAA
Plate 2	H01	D-001810-10	D-001810-02	ON-TARGETplus Non-targeting Control	0		0	UGGUUUACAUGUUGUGUGA
Plate 2	H01	D-001810-10	D-001810-03	ON-TARGETplus Non-targeting Control	0		0	UGGUUUACAUGUUUUCUGA
Plate 2	H01	D-001810-10	D-001810-04	ON-TARGETplus Non-targeting Control	0		0	UGGUUUACAUGUUUUCCUA
Plate 2	H02	L-003234-00	J-003234-10	CDC7	8317	NM_003503	11038647	GGGAAUAUAUGCUUAAUCU
Plate 2	H02	L-003234-00	J-003234-11	CDC7	8317	NM_003503	11038647	GUCAAAGACUGUGGAUGUA
Plate 2	H02	L-003234-00	J-003234-12	CDC7	8317	NM_003503	11038647	UAAAGCUUCUUGCCUCGUU
Plate 2	H02	L-003234-00	J-003234-13	CDC7	8317	NM_003503	11038647	GAUAUGAGCUUGUGAUAAU
Plate 2	H03	L-005322-00	J-005322-06	KSR2	283455	NM_173598	34222392	GAGCAAAUCCCACGAGUUC
Plate 2	H03	L-005322-00	J-005322-07	KSR2	283455	NM_173598	34222392	GAAGCCACCUCGCUAUUCA
Plate 2	H03	L-005322-00	J-005322-08	KSR2	283455	NM_173598	34222392	GAGGAGAUCCAGCAAGGUU
Plate 2	H03	L-005322-00	J-005322-09	KSR2	283455	NM_173598	34222392	GGAGAAAUACGGAGCCAAC
Plate 2	H04	L-003534-00	J-003534-05	RIPK3	11035	NM_006871	40254843	CCACAGGGUUGGUAUAAUC
Plate 2	H04	L-003534-00	J-003534-06	RIPK3	11035	NM_006871	40254843	AACCAGCACUCUCGUAAUG
Plate 2	H04	L-003534-00	J-003534-07	RIPK3	11035	NM_006871	40254843	GCUACGAUGUGGCGGUCAA
Plate 2	H04	L-003534-00	J-003534-08	RIPK3	11035	NM_006871	40254843	GACCGCUCGUUAACAUAUA
Plate 2	H05	L-005308-00	J-005308-08	RIPK4	54101	NM_020639	41327753	CAGCAUGGAUGGCCUGUUU
Plate 2	H05	L-005308-00	J-005308-09	RIPK4	54101	NM_020639	41327753	GAAGAACGCCUCGGUCAAC
Plate 2	H05	L-005308-00	J-005308-10	RIPK4	54101	NM_020639	41327753	GCACGAUGUAUACAGCUUU
Plate 2	H05	L-005308-00	J-005308-11	RIPK4	54101	NM_020639	41327753	GAGACGGGCUCCCUGGAAA
Plate 2	H06	L-004930-00	J-004930-06	ANKK1	255239	NM_178510	30425443	CCAGCUCUGAUGUGAAUUA
Plate 2	H06	L-004930-00	J-004930-07	ANKK1	255239	NM_178510	30425443	AGAAUUUGGUCCCGAGAGA
Plate 2	H06	L-004930-00	J-004930-08	ANKK1	255239	NM_178510	30425443	GAACUGUGUAUCUAUGAGA
Plate 2	H06	L-004930-00	J-004930-09	ANKK1	255239	NM_178510	30425443	GAAACUACCUGAAGCGGGC
Plate 2	H07	L-004933-00	J-004933-12	BMPR1A	657	NM_004329	41349436	AAGCAGACGUCGUUACAAU
Plate 2	H07	L-004933-00	J-004933-13	BMPR1A	657	NM_004329	41349436	UGGACUACCUUUAUUGGUU
Plate 2	H07	L-004933-00	J-004933-14	BMPR1A	657	NM_004329	41349436	ACACAUGCAUAACUAAUGG
Plate 2	H07	L-004933-00	J-004933-15	BMPR1A	657	NM_004329	41349436	CAGCUACGCCGGACAAUAG
Plate 2	H08	L-004929-02	J-004929-06	ACVR1C	130399	NM_001111033	161333838	ACUGAACACUAUCGACAUA
Plate 2	H08	L-004929-02	J-004929-07	ACVR1C	130399	NM_001111033	161333838	GCUCAAGUCUUCUGUCAUA
Plate 2	H08	L-004929-02	J-004929-08	ACVR1C	130399	NM_001111033	161333838	GAGGAAUUGUUGAGGAGUA
Plate 2	H08	L-004929-02	J-004929-20	ACVR1C	130399	NM_001111033	161333838	GUACUUCCAUACUCGUUAA
Plate 2	H09	L-004927-00	J-004927-05	ACVR2B	93	NM_001106	10862697	UGGCUUGGCUGUUCGAUUU
Plate 2	H09	L-004927-00	J-004927-06	ACVR2B	93	NM_001106	10862697	GACUUCAACUGCUACGAUA
Plate 2	H09	L-004927-00	J-004927-07	ACVR2B	93	NM_001106	10862697	GGACACCCACGGACAGGUA
Plate 2	H09	L-004927-00	J-004927-08	ACVR2B	93	NM_001106	10862697	CCUAAAGAGUCAAGCAUCU
Plate 2	H10	L-005307-00	J-005307-06	AMHR2	269	NM_020547	10198655	UGAGAGAGCAUUGUACGAA
Plate 2	H10	L-005307-00	J-005307-07	AMHR2	269	NM_020547	10198655	CCGACGAGCUGAUAUUUAC
Plate 2	H10	L-005307-00	J-005307-08	AMHR2	269	NM_020547	10198655	GCACUGACUUCUGCAAUGC
Plate 2	H10	L-005307-00	J-005307-09	AMHR2	269	NM_020547	10198655	CGAGGUCUGUGGCUCAGUU
Plate 2	H11	L-003930-00	J-003930-06	TGFBR2	7048	NM_003242	67782323	CAACAACGGUGCAGUCAAG
Plate 2	H11	L-003930-00	J-003930-07	TGFBR2	7048	NM_003242	67782323	GACGAGAACAUAACACUAG
Plate 2	H11	L-003930-00	J-003930-08	TGFBR2	7048	NM_003242	67782323	GAAAUGACAUCUCGCUGUA
Plate 2	H11	L-003930-00	J-003930-09	TGFBR2	7048	NM_003242	67782323	CCAAUAUCCUCGUGAAGAA
Plate 2	H12	L-005326-00	J-005326-05	MLKL	197259	NM_152649	22749322	GAGCAACGCAUGCCUGUUU
Plate 2	H12	L-005326-00	J-005326-06	MLKL	197259	NM_152649	22749322	CAAACUUCCUGGUAACUCA
Plate 2	H12	L-005326-00	J-005326-07	MLKL	197259	NM_152649	22749322	GAAGGAGCUCUCGCUGUUA
Plate 2	H12	L-005326-00	J-005326-08	MLKL	197259	NM_152649	22749322	GGAUUUGCAUUGAUGAAAC

### Sheet: Cherry-pick siRNA Library set 2
LP_67036
G-CUSTOM-465213
Plate	Well	Pool Catalog Number	Duplex Catalog Number	Gene Symbol	GENE ID	Gene Accession	GI Number	Sequence
Plate 1	A01	L-003536-00	J-003536-06	ROCK1	6093	NM_005406	4885582	CUACAAGUGUUGCUAGUUU
Plate 1	A01	L-003536-00	J-003536-07	ROCK1	6093	NM_005406	4885582	UAGCAAUCGUAGAUACUUA
Plate 1	A01	L-003536-00	J-003536-08	ROCK1	6093	NM_005406	4885582	CCAGGAAGGUAUAUGCUAU
Plate 1	A01	L-003536-00	J-003536-09	ROCK1	6093	NM_005406	4885582	GCCAAUGACUUACUUAGGA
Plate 1	A02	L-003000-00	J-003000-10	AKT1	207	NM_001014431	62241012	CAUCACACCACCUGACCAA
Plate 1	A02	L-003000-00	J-003000-11	AKT1	207	NM_001014431	62241012	ACAAGGACGGGCACAUUAA
Plate 1	A02	L-003000-00	J-003000-12	AKT1	207	NM_001014431	62241012	CAAGGGCACUUUCGGCAAG
Plate 1	A02	L-003000-00	J-003000-13	AKT1	207	NM_001014431	62241012	UCACAGCCCUGAAGUACUC
Plate 1	A03	L-003001-00	J-003001-09	AKT2	208	NM_001626	6715585	ACACAAGGUACUUCGAUGA
Plate 1	A03	L-003001-00	J-003001-10	AKT2	208	NM_001626	6715585	GCAAGGCACGGGCUAAAGU
Plate 1	A03	L-003001-00	J-003001-11	AKT2	208	NM_001626	6715585	GUGAAUACAUCAAGACCUG
Plate 1	A03	L-003001-00	J-003001-12	AKT2	208	NM_001626	6715585	CAUGAAUGACUUCGACUAU
Plate 1	A04	L-003002-00	J-003002-13	AKT3	10000	NM_181690	32307162	GCACACACUCUAACUGAAA
Plate 1	A04	L-003002-00	J-003002-14	AKT3	10000	NM_181690	32307162	GAAGAGGGGAGAAUAUAUA
Plate 1	A04	L-003002-00	J-003002-15	AKT3	10000	NM_181690	32307162	GUACCGUGAUCUCAAGUUG
Plate 1	A04	L-003002-00	J-003002-16	AKT3	10000	NM_181690	32307162	GACAGAUGGCUCAUUCAUA
Plate 1	A05	L-004637-00	J-004637-05	DMPK	1760	NM_004409	47059023	GUACGUGGCCGACUUCUUG
Plate 1	A05	L-004637-00	J-004637-06	DMPK	1760	NM_004409	47059023	GGGACGACUUCGAGAUUCU
Plate 1	A05	L-004637-00	J-004637-07	DMPK	1760	NM_004409	47059023	GAAAUGUUCUAUGGGCAGA
Plate 1	A05	L-004637-00	J-004637-08	DMPK	1760	NM_004409	47059023	GAACUUCGCCAGUCAACUA
Plate 1	A06	L-004326-00	J-004326-09	ADRBK2	157	NM_005160	6138972	GGAGUGUGAUGCAGAAGUA
Plate 1	A06	L-004326-00	J-004326-10	ADRBK2	157	NM_005160	6138972	GAGGAUACCAAAGGGAUUA
Plate 1	A06	L-004326-00	J-004326-11	ADRBK2	157	NM_005160	6138972	GGGAAGGACUGUAUUAUGC
Plate 1	A06	L-004326-00	J-004326-12	ADRBK2	157	NM_005160	6138972	GAACACGUACAAAGUCAUU
Plate 1	A07	L-004626-02	J-004626-05	GRK5	2869	NM_005308	51896033	CCAACACGGUCUUGCUGAA
Plate 1	A07	L-004626-02	J-004626-06	GRK5	2869	NM_005308	51896033	GGGAGAACCAUUCCACGAA
Plate 1	A07	L-004626-02	J-004626-07	GRK5	2869	NM_005308	51896033	CAAACCAUGUCAGCUCGAA
Plate 1	A07	L-004626-02	J-004626-08	GRK5	2869	NM_005308	51896033	GAUUAUGGCCACAUUAGGA
Plate 1	A08	L-004627-00	J-004627-07	GRK6	2870	NM_001004105	51896036	CGAACACGGUGCUACUCAA
Plate 1	A08	L-004627-00	J-004627-08	GRK6	2870	NM_001004105	51896036	GAAAGUGAACAGUAGGUUU
Plate 1	A08	L-004627-00	J-004627-09	GRK6	2870	NM_001004105	51896036	GAGCUUGGCCUACGCCUAU
Plate 1	A08	L-004627-00	J-004627-10	GRK6	2870	NM_001004105	51896036	GGUGAAGAAUGAACGGUAC
Plate 1	A09	L-004662-00	J-004662-05	GRK1	6011	NM_002929	51873041	UCUCAGAGCCCGUGAAGUA
Plate 1	A09	L-004662-00	J-004662-06	GRK1	6011	NM_002929	51873041	GCAAUGUCCGGAUCUCUGA
Plate 1	A09	L-004662-00	J-004662-07	GRK1	6011	NM_002929	51873041	GUACACAGCAGGUUCAUCG
Plate 1	A09	L-004662-00	J-004662-08	GRK1	6011	NM_002929	51873041	GGAAAGACAUCGAGGACUA
Plate 1	A10	L-004628-00	J-004628-05	GRK7	131890	NM_139209	51896040	GAGGGUAAUUCAUCCAAGU
Plate 1	A10	L-004628-00	J-004628-06	GRK7	131890	NM_139209	51896040	GCGUGUGUUUGUUAUUGUA
Plate 1	A10	L-004628-00	J-004628-07	GRK7	131890	NM_139209	51896040	CCUGGAAGCUGGCCUAAUU
Plate 1	A10	L-004628-00	J-004628-08	GRK7	131890	NM_139209	51896040	GAUAAGCAGUUCUUCAAAA
Plate 1	A11	L-003017-00	J-003017-14	PDPK1	5170	NM_031268	60498970	UAUAUUAUGUGGAUCCUGU
Plate 1	A11	L-003017-00	J-003017-15	PDPK1	5170	NM_031268	60498970	GACCAGAGGCCAAGAAUUU
Plate 1	A11	L-003017-00	J-003017-16	PDPK1	5170	NM_031268	60498970	GCAGCAACAUAGAGCAGUA
Plate 1	A11	L-003017-00	J-003017-17	PDPK1	5170	NM_031268	60498970	GAAGCAGGCUGGCGGAAAC
Plate 1	A12	L-004649-00	J-004649-05	PRKACA	5566	NM_207518	46909583	CGGAGAAUCUGCUCAUUGA
Plate 1	A12	L-004649-00	J-004649-06	PRKACA	5566	NM_207518	46909583	CAAGGACAACUCAAACUUA
Plate 1	A12	L-004649-00	J-004649-07	PRKACA	5566	NM_207518	46909583	CCUGCAAGCUGUCAACUUU
Plate 1	A12	L-004649-00	J-004649-08	PRKACA	5566	NM_207518	46909583	GAACCACUAUGCCAUGAAG
Plate 1	B01	L-004610-00	J-004610-06	ROCK2	9475	NM_004850	41872582	GCAACUGGCUCGUUCAAUU
Plate 1	B01	L-004610-00	J-004610-07	ROCK2	9475	NM_004850	41872582	UAGAAUAUGUGGCCUAGAA
Plate 1	B01	L-004610-00	J-004610-08	ROCK2	9475	NM_004850	41872582	GAAACUAAUAGGACACUAA
Plate 1	B01	L-004610-00	J-004610-09	ROCK2	9475	NM_004850	41872582	CAAACUUGGUAAAGAAUUG
Plate 1	B02	L-004650-00	J-004650-05	PRKACB	5567	NM_207578	46909586	GUUCUAUGCAGCUCAGAUA
Plate 1	B02	L-004650-00	J-004650-06	PRKACB	5567	NM_207578	46909586	UCAGAAUAAUGCCGGACUU
Plate 1	B02	L-004650-00	J-004650-07	PRKACB	5567	NM_207578	46909586	GAUAAGCAGAAGGUUGUUA
Plate 1	B02	L-004650-00	J-004650-08	PRKACB	5567	NM_207578	46909586	ACCAACCAAUUCAGAUUUA
Plate 1	B03	L-004651-00	J-004651-07	PRKACG	5568	NM_002732	15619014	CCAGCUGGAUCGCCAUCUA
Plate 1	B03	L-004651-00	J-004651-08	PRKACG	5568	NM_002732	15619014	AAGCUCCAGUUCUCCUUUA
Plate 1	B03	L-004651-00	J-004651-09	PRKACG	5568	NM_002732	15619014	GAAGCAGGUCGAGCACAUA
Plate 1	B03	L-004651-00	J-004651-10	PRKACG	5568	NM_002732	15619014	GUUCCUAGCCAAAGCCAGA
Plate 1	B04	L-004660-02	J-004660-08	PRKX	5613	NM_005044	290648026	CAAGAUAGCUGGUGACGGC
Plate 1	B04	L-004660-02	J-004660-09	PRKX	5613	NM_005044	290648026	GAUAGGGAUGGCCACAUUA
Plate 1	B04	L-004660-02	J-004660-10	PRKX	5613	NM_005044	290648026	GAGAAUAGGACAUGGAUAU
Plate 1	B04	L-004660-02	J-004660-20	PRKX	5613	NM_005044	290648026	CCGCAUGGAUGAUCACGAA
Plate 1	B05	L-003758-00	J-003758-13	PRKCB	5579	NM_212535	47157321	GGUCAUGCUUUCAGAACGA
Plate 1	B05	L-003758-00	J-003758-14	PRKCB	5579	NM_212535	47157321	CCUGUCAGAUCCCUACGUA
Plate 1	B05	L-003758-00	J-003758-15	PRKCB	5579	NM_212535	47157321	GAUUUGGGAUUGGGAUUUG
Plate 1	B05	L-003758-00	J-003758-16	PRKCB	5579	NM_212535	47157321	UCAUUGUCCUCGUAAGAGA
Plate 1	B06	L-004654-00	J-004654-06	PRKCG	5582	NM_002739	47132626	GCCCGUAACCUAAUUCCUA
Plate 1	B06	L-004654-00	J-004654-07	PRKCG	5582	NM_002739	47132626	GGAGGGCGAGUAUUACAAU
Plate 1	B06	L-004654-00	J-004654-08	PRKCG	5582	NM_002739	47132626	GGGAGCGGCUGGAACGAUU
Plate 1	B06	L-004654-00	J-004654-09	PRKCG	5582	NM_002739	47132626	CAGAAGACCCGAACGGUGA
Plate 1	B07	L-003525-00	J-003525-09	PRKCQ	5588	NM_006257	48255887	GCUCGCUGCUUAAGAGAUA
Plate 1	B07	L-003525-00	J-003525-10	PRKCQ	5588	NM_006257	48255887	CCACACAGAUUUAAAGUCU
Plate 1	B07	L-003525-00	J-003525-11	PRKCQ	5588	NM_006257	48255887	GCAAUUCACAAGAAGUGUA
Plate 1	B07	L-003525-00	J-003525-12	PRKCQ	5588	NM_006257	48255887	CCACAAGGAGAGAUUCAAA
Plate 1	B08	L-004653-00	J-004653-06	PRKCE	5581	NM_005400	47157326	GUGGAGACCUCAUGUUUCA
Plate 1	B08	L-004653-00	J-004653-07	PRKCE	5581	NM_005400	47157326	CGGAAACACCCGUACCUUA
Plate 1	B08	L-004653-00	J-004653-08	PRKCE	5581	NM_005400	47157326	GACGUGGACUGCACAAUGA
Plate 1	B08	L-004653-00	J-004653-09	PRKCE	5581	NM_005400	47157326	GACCAAGGACCGCCUCUUU
Plate 1	B09	L-004655-00	J-004655-06	PRKCH	5583	NM_006255	47717140	GCACCUGUGUCGUCCAUAA
Plate 1	B09	L-004655-00	J-004655-07	PRKCH	5583	NM_006255	47717140	CCACGAGGGUCACUGUAAA
Plate 1	B09	L-004655-00	J-004655-08	PRKCH	5583	NM_006255	47717140	UAACCAGGAUGAGUUUAGA
Plate 1	B09	L-004655-00	J-004655-09	PRKCH	5583	NM_006255	47717140	CAUAUUCGAUGUCAAGCGA
Plate 1	B10	L-004656-00	J-004656-07	PRKCI	5584	NM_002740	48255884	AGAAAUCAGUCUAGCAUUA
Plate 1	B10	L-004656-00	J-004656-08	PRKCI	5584	NM_002740	48255884	CAAGUGUUCUGAAGAGUUU
Plate 1	B10	L-004656-00	J-004656-09	PRKCI	5584	NM_002740	48255884	GAGGAGACCUAAUGUUUCA
Plate 1	B10	L-004656-00	J-004656-10	PRKCI	5584	NM_002740	48255884	GCAAUGAACACCAGGGAAA
Plate 1	B11	L-003526-00	J-003526-14	PRKCZ	5590	NM_001033582	75709227	CGUCAAAGCCUCCCAUGUU
Plate 1	B11	L-003526-00	J-003526-15	PRKCZ	5590	NM_001033582	75709227	GCAGGACUUUGACCUAAUC
Plate 1	B11	L-003526-00	J-003526-16	PRKCZ	5590	NM_001033582	75709227	GACCAAAUUUACGCCAUGA
Plate 1	B11	L-003526-00	J-003526-17	PRKCZ	5590	NM_001033582	75709227	GAGUAUAUCAACCCAUUAU
Plate 1	B12	L-004658-00	J-004658-14	PRKG1	5592	NM_006258	10835241	GGAUUGACAUGAUAGAAUU
Plate 1	B12	L-004658-00	J-004658-15	PRKG1	5592	NM_006258	10835241	GGAUAGAGGUUCGUUUGAA
Plate 1	B12	L-004658-00	J-004658-16	PRKG1	5592	NM_006258	10835241	CAUGGAAGAUGGUAAGGUU
Plate 1	B12	L-004658-00	J-004658-17	PRKG1	5592	NM_006258	10835241	AGACUGUACAGAACAUUUA
Plate 1	C01	L-004950-00	J-004950-05	EEF2K	29904	NM_013302	25453477	GCGACGAUGAGGAAGGUUA
Plate 1	C01	L-004950-00	J-004950-06	EEF2K	29904	NM_013302	25453477	GCAAACUCCUUCCACUUCA
Plate 1	C01	L-004950-00	J-004950-07	EEF2K	29904	NM_013302	25453477	GAGAACAUGGCCACUCAUA
Plate 1	C01	L-004950-00	J-004950-08	EEF2K	29904	NM_013302	25453477	UAGAGGCCCUGCACUGGUA
Plate 1	C02	L-004659-00	J-004659-05	PRKG2	5593	NM_006259	5453977	CAACCAAACUGUCGGUACA
Plate 1	C02	L-004659-00	J-004659-06	PRKG2	5593	NM_006259	5453977	AAACACAGGUGGUUAAAUG
Plate 1	C02	L-004659-00	J-004659-07	PRKG2	5593	NM_006259	5453977	GAGUUGAGCUUGUUAAAGU
Plate 1	C02	L-004659-00	J-004659-08	PRKG2	5593	NM_006259	5453977	GCGAAGCGGUCCAUGUCUA
Plate 1	C03	L-004175-00	J-004175-13	PKN1	5585	NM_213560	47132590	GGAAUCCACUGCUCCCGAG
Plate 1	C03	L-004175-00	J-004175-14	PKN1	5585	NM_213560	47132590	GCUGGGAUCUAGCGAGAGA
Plate 1	C03	L-004175-00	J-004175-15	PKN1	5585	NM_213560	47132590	ACAGUAAGACCAAGAUUGA
Plate 1	C03	L-004175-00	J-004175-16	PKN1	5585	NM_213560	47132590	GCGAGGCCCAGGAGAAAUU
Plate 1	C04	L-004612-00	J-004612-12	PKN2	5586	NM_006256	5453973	GAUAUCAAGGAUCGAAUUA
Plate 1	C04	L-004612-00	J-004612-13	PKN2	5586	NM_006256	5453973	GAAUGUGAGUGCUGUUCAA
Plate 1	C04	L-004612-00	J-004612-14	PKN2	5586	NM_006256	5453973	GGAGCGCUCUGAUGGACAA
Plate 1	C04	L-004612-00	J-004612-15	PKN2	5586	NM_006256	5453973	GAAGUAAGGUAUCCAAGGU
Plate 1	C05	L-004664-00	J-004664-05	RPS6KA4	8986	NM_001006944	55743137	GAAAUCAUCCGUAGCAAGA
Plate 1	C05	L-004664-00	J-004664-06	RPS6KA4	8986	NM_001006944	55743137	GCACAAGCUCGGCAUCAUU
Plate 1	C05	L-004664-00	J-004664-07	RPS6KA4	8986	NM_001006944	55743137	ACGACCAGCUGCACACGUA
Plate 1	C05	L-004664-00	J-004664-08	RPS6KA4	8986	NM_001006944	55743137	GCUGAGGUGUCUCGACGGA
Plate 1	C06	L-004665-00	J-004665-07	RPS6KA5	9252	NM_182398	32528296	UGAGAUAUCUAGGAGAAUA
Plate 1	C06	L-004665-00	J-004665-08	RPS6KA5	9252	NM_182398	32528296	AGCAUGAGGUGCAGAUUUA
Plate 1	C06	L-004665-00	J-004665-09	RPS6KA5	9252	NM_182398	32528296	GCGUAAUGCAGCUGUCAUA
Plate 1	C06	L-004665-00	J-004665-10	RPS6KA5	9252	NM_182398	32528296	GAGUUUGGGUGUUCUAAUG
Plate 1	C07	L-003616-00	J-003616-13	RPS6KB1	6198	NM_003161	55925648	CAUGGAACAUUGUGAGAAA
Plate 1	C07	L-003616-00	J-003616-14	RPS6KB1	6198	NM_003161	55925648	GGAAUGGGCAUAAGUUGUA
Plate 1	C07	L-003616-00	J-003616-15	RPS6KB1	6198	NM_003161	55925648	GUAAAUGGCUUGUGAUACU
Plate 1	C07	L-003616-00	J-003616-16	RPS6KB1	6198	NM_003161	55925648	CAAAUUAGCAUGCAAGCUU
Plate 1	C08	L-003025-00	J-003025-13	RPS6KA1	6195	NM_001006665	55743133	GUGGGCACCUGUAUGCUAU
Plate 1	C08	L-003025-00	J-003025-14	RPS6KA1	6195	NM_001006665	55743133	GAUAAGAGCAAGCGGGAUC
Plate 1	C08	L-003025-00	J-003025-15	RPS6KA1	6195	NM_001006665	55743133	GAAAGUACGUGACCGCGUC
Plate 1	C08	L-003025-00	J-003025-16	RPS6KA1	6195	NM_001006665	55743133	GAACACAGUUUCAGAGACA
Plate 1	C09	L-004663-00	J-004663-06	RPS6KA2	6196	NM_001006932	55743135	CAAGCGAUGUGUGCAUAAA
Plate 1	C09	L-004663-00	J-004663-07	RPS6KA2	6196	NM_001006932	55743135	UAAUGGAGCUGAUGCGUGG
Plate 1	C09	L-004663-00	J-004663-08	RPS6KA2	6196	NM_001006932	55743135	GGAACACGCUGUACCGGAA
Plate 1	C09	L-004663-00	J-004663-09	RPS6KA2	6196	NM_001006932	55743135	GCAAAUGGGCCAGACGAUA
Plate 1	C10	L-003026-00	J-003026-09	RPS6KA3	6197	NM_004586	56243494	AUACAAUGCUUACCGGUUA
Plate 1	C10	L-003026-00	J-003026-10	RPS6KA3	6197	NM_004586	56243494	CUACAUAGCCUGGGAAUAA
Plate 1	C10	L-003026-00	J-003026-11	RPS6KA3	6197	NM_004586	56243494	CGUAAUCAGUCACCAGUUU
Plate 1	C10	L-003026-00	J-003026-12	RPS6KA3	6197	NM_004586	56243494	GACAGCAAAUUAUGGAUGA
Plate 1	C11	L-004670-00	J-004670-05	RPS6KA6	27330	NM_014496	7657525	GAGAGUUACUUGACCGUAU
Plate 1	C11	L-004670-00	J-004670-06	RPS6KA6	27330	NM_014496	7657525	CGAGGUAAAUGGUCUUAAA
Plate 1	C11	L-004670-00	J-004670-07	RPS6KA6	27330	NM_014496	7657525	GGUGGAAACUGGGACAAUA
Plate 1	C11	L-004670-00	J-004670-08	RPS6KA6	27330	NM_014496	7657525	GAACGGGAGGCUAGUGAUA
Plate 1	C12	L-003027-00	J-003027-13	SGK1	6446	NM_005627	25168262	UCAUGGAGAUUAAGAGUCA
Plate 1	C12	L-003027-00	J-003027-14	SGK1	6446	NM_005627	25168262	GUCCAAUCCUCAUGCUAAA
Plate 1	C12	L-003027-00	J-003027-15	SGK1	6446	NM_005627	25168262	GGAUGGGUCUGAACGACUU
Plate 1	C12	L-003027-00	J-003027-16	SGK1	6446	NM_005627	25168262	GGAGCUGUCUUGUAUGAGA
Plate 1	D01	L-003008-00	J-003008-11	MTOR	2475	NM_004958	19924298	GGCCAUAGCUAGCCUCAUA
Plate 1	D01	L-003008-00	J-003008-12	MTOR	2475	NM_004958	19924298	CAAAGGACUUCGCCCAUAA
Plate 1	D01	L-003008-00	J-003008-13	MTOR	2475	NM_004958	19924298	GCAGAAUUGUCAAGGGAUA
Plate 1	D01	L-003008-00	J-003008-14	MTOR	2475	NM_004958	19924298	CCAAAGCACUACACUACAA
Plate 1	D02	L-004673-00	J-004673-09	SGK2	10110	NM_170693	25168260	GAAAGAGCCUUAUGAUCGA
Plate 1	D02	L-004673-00	J-004673-10	SGK2	10110	NM_170693	25168260	GGGAUGACCUGUACCACAA
Plate 1	D02	L-004673-00	J-004673-11	SGK2	10110	NM_170693	25168260	GAGAUUAAGAACCAUGUAU
Plate 1	D02	L-004673-00	J-004673-12	SGK2	10110	NM_170693	25168260	GUUCUACGCUGCUGAGGUG
Plate 1	D03	L-004162-00	J-004162-06	SGK3	23678	NM_170709	25168266	GAAAGCUGCCCAAGUGUAA
Plate 1	D03	L-004162-00	J-004162-07	SGK3	23678	NM_170709	25168266	GGAGAUAUGCAGAGUUUGA
Plate 1	D03	L-004162-00	J-004162-08	SGK3	23678	NM_170709	25168266	GUGUGUAUCUUCUGACUAU
Plate 1	D03	L-004162-00	J-004162-09	SGK3	23678	NM_170709	25168266	GCAUUGGGUUACUUACAUU
Plate 1	D04	L-004618-00	J-004618-09	STK32B	55351	NM_018401	8923753	GGGAUGAGGUUCGGAAUGU
Plate 1	D04	L-004618-00	J-004618-10	STK32B	55351	NM_018401	8923753	CGGGAGGAAUUCAUCAUAU
Plate 1	D04	L-004618-00	J-004618-11	STK32B	55351	NM_018401	8923753	CAGAAGUAUUCCAGGUGUA
Plate 1	D04	L-004618-00	J-004618-12	STK32B	55351	NM_018401	8923753	GAACUGCGAUCCCACAUUU
Plate 1	D05	L-004634-00	J-004634-05	STK32A	202374	NM_145001	21450708	CCAAGAAGAUGUACGCAAU
Plate 1	D05	L-004634-00	J-004634-06	STK32A	202374	NM_145001	21450708	GCAAUGAAGUGAGAAAUGU
Plate 1	D05	L-004634-00	J-004634-07	STK32A	202374	NM_145001	21450708	GAACGUCCACUUCAAGGAA
Plate 1	D05	L-004634-00	J-004634-08	STK32A	202374	NM_145001	21450708	GGGAAGGUCUGCAUUGUAC
Plate 1	D06	L-004615-00	J-004615-09	STK32C	282974	NM_173575	32455268	GGAGGCCGGUGUUUGACGA
Plate 1	D06	L-004615-00	J-004615-10	STK32C	282974	NM_173575	32455268	CAACAAAGGCCGUCUGCAC
Plate 1	D06	L-004615-00	J-004615-11	STK32C	282974	NM_173575	32455268	GGAUGGAGGCCCUAUGACA
Plate 1	D06	L-004615-00	J-004615-12	STK32C	282974	NM_173575	32455268	GAGAGGACAUGCACACCUG
Plate 1	D07	L-005393-00	J-005393-09	TRPM7	54822	NM_017672	29893551	GUUAAUACAUGGUCAAGUA
Plate 1	D07	L-005393-00	J-005393-10	TRPM7	54822	NM_017672	29893551	UCAGUUGGCCGUUGAAUUA
Plate 1	D07	L-005393-00	J-005393-11	TRPM7	54822	NM_017672	29893551	GACCAAAGAUUGAUACAGU
Plate 1	D07	L-005393-00	J-005393-12	TRPM7	54822	NM_017672	29893551	CCAUAUUGCUGUUAGAGUA
Plate 1	D08	L-019425-00	J-019425-09	PDK4	5166	NM_002612	33589822	GAGCAUUUCUCGCGCUACA
Plate 1	D08	L-019425-00	J-019425-10	PDK4	5166	NM_002612	33589822	CGACAAGAAUUGCCUGUGA
Plate 1	D08	L-019425-00	J-019425-11	PDK4	5166	NM_002612	33589822	CAACGCCUGUGAUGGAUAA
Plate 1	D08	L-019425-00	J-019425-12	PDK4	5166	NM_002612	33589822	GACCGCCUCUUUAGUUAUA
Plate 1	D09	L-003201-00	J-003201-11	ATM	472	NM_138292	73486662	GCAAAGCCCUAGUAACAUA
Plate 1	D09	L-003201-00	J-003201-12	ATM	472	NM_138292	73486662	GGUGUGAUCUUCAGUAUAU
Plate 1	D09	L-003201-00	J-003201-13	ATM	472	NM_138292	73486662	GAGAGGAGACAGCUUGUUA
Plate 1	D09	L-003201-00	J-003201-14	ATM	472	NM_138292	73486662	GAUGGGAGGCCUAGGAUUU
Plate 1	D10	L-003202-00	J-003202-19	ATR	545	NM_001184	20143978	GAGAAAGGAUUGUAGACUA
Plate 1	D10	L-003202-00	J-003202-20	ATR	545	NM_001184	20143978	GCAACUCGCCUAACAGAUA
Plate 1	D10	L-003202-00	J-003202-21	ATR	545	NM_001184	20143978	CCACGAAUGUUAACUCUAU
Plate 1	D10	L-003202-00	J-003202-22	ATR	545	NM_001184	20143978	CCGCUAAUCUUCUAACAUU
Plate 1	D11	L-005030-00	J-005030-06	PRKDC	5591	NM_006904	31340617	GGAAGAAGCUCAUUUGAUU
Plate 1	D11	L-005030-00	J-005030-07	PRKDC	5591	NM_006904	31340617	GAGCAUCACUUGCCUUUAA
Plate 1	D11	L-005030-00	J-005030-08	PRKDC	5591	NM_006904	31340617	GCAGGACCGUGCAAGGUUA
Plate 1	D11	L-005030-00	J-005030-09	PRKDC	5591	NM_006904	31340617	AGAUAGAGCUGCUAAAUGU
Plate 1	D12	L-004944-00	J-004944-06	CAMK4	814	NM_001744	27477118	CAUGUGGUCUGUAGGAAUA
Plate 1	D12	L-004944-00	J-004944-07	CAMK4	814	NM_001744	27477118	CAAAGAAACGGCUGACUAC
Plate 1	D12	L-004944-00	J-004944-08	CAMK4	814	NM_001744	27477118	GGUGCUACAUCCAUUGUGU
Plate 1	D12	L-004944-00	J-004944-09	CAMK4	814	NM_001744	27477118	GCAGAUGCCGUUAAACAAA
Plate 1	E01	L-003523-00	J-003523-16	PRKCA	5578	NM_002737	47157319	UAAGGAACCACAAGCAGUA
Plate 1	E01	L-003523-00	J-003523-17	PRKCA	5578	NM_002737	47157319	UUAUAGGGAUCUGAAGUUA
Plate 1	E01	L-003523-00	J-003523-18	PRKCA	5578	NM_002737	47157319	GAAGGGUUCUCGUAUGUCA
Plate 1	E01	L-003523-00	J-003523-19	PRKCA	5578	NM_002737	47157319	UCACUGCUCUAUGGACUUA
Plate 1	E02	L-004940-00	J-004940-05	CAMK1	8536	NM_003656	21536281	AGAUACAGCUCUAGAUAAG
Plate 1	E02	L-004940-00	J-004940-06	CAMK1	8536	NM_003656	21536281	GAAGAUAAGAGGACGCAGA
Plate 1	E02	L-004940-00	J-004940-07	CAMK1	8536	NM_003656	21536281	UGAAAUACCUGCAUGACCU
Plate 1	E02	L-004940-00	J-004940-08	CAMK1	8536	NM_003656	21536281	GAAUGAUGCCAAACUCUUU
Plate 1	E03	L-004941-00	J-004941-06	CAMK1G	57172	NM_020439	41327718	GGUCUUGUCGGCAGUGAAA
Plate 1	E03	L-004941-00	J-004941-07	CAMK1G	57172	NM_020439	41327718	UCAAGGAGGGCUACUAUGA
Plate 1	E03	L-004941-00	J-004941-08	CAMK1G	57172	NM_020439	41327718	GAAACGGAGUCUAAGCUUU
Plate 1	E03	L-004941-00	J-004941-09	CAMK1G	57172	NM_020439	41327718	GCUCUGAAGUGCAUCAAGA
Plate 1	E04	L-027176-00	J-027176-08	PNCK	139728	NM_198452	38348220	GCAGUGCUCCGUAGGAUCA
Plate 1	E04	L-027176-00	J-027176-09	PNCK	139728	NM_198452	38348220	AGAAACACACGGAGGACAU
Plate 1	E04	L-027176-00	J-027176-10	PNCK	139728	NM_198452	38348220	CAUCGUCGCUCUGGAGGAU
Plate 1	E04	L-027176-00	J-027176-11	PNCK	139728	NM_198452	38348220	CAGCAGCGUCUACGAGAUC
Plate 1	E05	L-004942-00	J-004942-05	CAMK2A	815	NM_171825	25952117	GCGGAAACAGGAAAUUAUA
Plate 1	E05	L-004942-00	J-004942-06	CAMK2A	815	NM_171825	25952117	CAACAUCGUCCGACUACAU
Plate 1	E05	L-004942-00	J-004942-07	CAMK2A	815	NM_171825	25952117	AUAAGAUGCUGACCAUUAA
Plate 1	E05	L-004942-00	J-004942-08	CAMK2A	815	NM_171825	25952117	CAUAAGCAAUGGAGAUUUU
Plate 1	E06	L-004943-00	J-004943-10	CAMK2B	816	NM_172084	26051217	GCACGUCAUUGGAGAGGAU
Plate 1	E06	L-004943-00	J-004943-11	CAMK2B	816	NM_172084	26051217	GAAGAGCUGCGCCCUGGUU
Plate 1	E06	L-004943-00	J-004943-12	CAMK2B	816	NM_172084	26051217	GAGAGAGGCUCGGAUCUGC
Plate 1	E06	L-004943-00	J-004943-13	CAMK2B	816	NM_172084	26051217	CCGAGGAGGGCUUCCACUA
Plate 1	E07	L-004042-00	J-004042-08	CAMK2D	817	NM_001221	26667179	GCUAGAAUCUGCCGUCUUU
Plate 1	E07	L-004042-00	J-004042-09	CAMK2D	817	NM_001221	26667179	AAACCAAUCCACACUAUUA
Plate 1	E07	L-004042-00	J-004042-10	CAMK2D	817	NM_001221	26667179	GCGACUUCAUGAUAGCAUA
Plate 1	E07	L-004042-00	J-004042-11	CAMK2D	817	NM_001221	26667179	UCACCUAAAUGGCAUAGUU
Plate 1	E08	L-004536-00	J-004536-07	CAMK2G	818	NM_001222	26667190	CAGGAGAUCAUUAAGAUUA
Plate 1	E08	L-004536-00	J-004536-08	CAMK2G	818	NM_001222	26667190	GCUCGGAUAUGUCGACUUC
Plate 1	E08	L-004536-00	J-004536-09	CAMK2G	818	NM_001222	26667190	GUACACAACGCUACAGAUG
Plate 1	E08	L-004536-00	J-004536-10	CAMK2G	818	NM_001222	26667190	GGAGAGUGUUAACCACAUC
Plate 1	E09	L-005027-00	J-005027-06	PRKAA1	5562	NM_006251	47458812	CCAUACCCUUGAUGAAUUA
Plate 1	E09	L-005027-00	J-005027-07	PRKAA1	5562	NM_006251	47458812	GCCCAGAGGUAGAUAUAUG
Plate 1	E09	L-005027-00	J-005027-08	PRKAA1	5562	NM_006251	47458812	GAGGAUCCAUCAUAUAGUU
Plate 1	E09	L-005027-00	J-005027-09	PRKAA1	5562	NM_006251	47458812	ACAAUUGGAUUAUGAAUGG
Plate 1	E10	L-005381-00	J-005381-10	BRSK2	9024	NM_003957	27501463	UAAGGAGGCUCGGAAGUUC
Plate 1	E10	L-005381-00	J-005381-11	BRSK2	9024	NM_003957	27501463	GAUCUUCGUGGUCAUCAAA
Plate 1	E10	L-005381-00	J-005381-12	BRSK2	9024	NM_003957	27501463	GGCCAGCCGUGUUCCAGAA
Plate 1	E10	L-005381-00	J-005381-13	BRSK2	9024	NM_003957	27501463	AGAAUGAGCCCGAACCAGA
Plate 1	E11	L-004619-00	J-004619-09	BRSK1	84446	NM_032430	24308325	AAAUAUUCCUCGUGCUAAA
Plate 1	E11	L-004619-00	J-004619-10	BRSK1	84446	NM_032430	24308325	UCUACGAGAACAAGAAAUA
Plate 1	E11	L-004619-00	J-004619-11	BRSK1	84446	NM_032430	24308325	GGGGUGAGCUAUUCGACUA
Plate 1	E11	L-004619-00	J-004619-12	BRSK1	84446	NM_032430	24308325	UCAGAAACAUCCUUGGUAC
Plate 1	E12	L-005361-00	J-005361-06	PRKAA2	5563	NM_006252	46877067	CGACUAAGCCCAAAUCUUU
Plate 1	E12	L-005361-00	J-005361-07	PRKAA2	5563	NM_006252	46877067	GAGCAUGUACCUACGUUAU
Plate 1	E12	L-005361-00	J-005361-08	PRKAA2	5563	NM_006252	46877067	GACAGAAGAUUCGCAGUUU
Plate 1	E12	L-005361-00	J-005361-09	PRKAA2	5563	NM_006252	46877067	GUCUGGAGGUGAAUUAUUU
Plate 1	F01	L-004946-00	J-004946-05	CAMK1D	57118	NM_020397	62952497	CGAAGUGGUUUUAGCUGAA
Plate 1	F01	L-004946-00	J-004946-06	CAMK1D	57118	NM_020397	62952497	CCGAAAAUCUCUUGUACUA
Plate 1	F01	L-004946-00	J-004946-07	CAMK1D	57118	NM_020397	62952497	GGAGAAGGACCCGAAUAAA
Plate 1	F01	L-004946-00	J-004946-08	CAMK1D	57118	NM_020397	62952497	UGUACUAUCUCCACAGAAU
Plate 1	F02	L-003255-00	J-003255-10	CHEK1	1111	NM_001274	20127419	CAAGAUGUGUGGUACUUUA
Plate 1	F02	L-003255-00	J-003255-11	CHEK1	1111	NM_001274	20127419	GAGAAGGCAAUAUCCAAUA
Plate 1	F02	L-003255-00	J-003255-12	CHEK1	1111	NM_001274	20127419	CCACAUGUCCUGAUCAUAU
Plate 1	F02	L-003255-00	J-003255-13	CHEK1	1111	NM_001274	20127419	GAAGUUGGGCUAUCAAUGG
Plate 1	F03	L-005035-00	J-005035-07	STK11	6794	NM_000455	58530881	UGACUGUGGUGCCGUACUU
Plate 1	F03	L-005035-00	J-005035-08	STK11	6794	NM_000455	58530881	GCUCUUACGGCAAGGUGAA
Plate 1	F03	L-005035-00	J-005035-09	STK11	6794	NM_000455	58530881	UGAAAGGGAUGCUUGAGUA
Plate 1	F03	L-005035-00	J-005035-10	STK11	6794	NM_000455	58530881	GAAGAAGGAAAUUCAACUA
Plate 1	F04	L-004260-00	J-004260-06	MARK2	2011	NM_004954	9845488	GAAACUAUUCCGCGAAGUA
Plate 1	F04	L-004260-00	J-004260-07	MARK2	2011	NM_004954	9845488	GCGGAGAGGUAUUUGAUUA
Plate 1	F04	L-004260-00	J-004260-08	MARK2	2011	NM_004954	9845488	GAAGUUGGCCCGACACAUC
Plate 1	F04	L-004260-00	J-004260-09	MARK2	2011	NM_004954	9845488	GAAGUUUAUUGUCCAUAGA
Plate 1	F05	L-004259-00	J-004259-08	MARK1	4139	NM_018650	33589842	GGACAUCUAUUGCCUUUAA
Plate 1	F05	L-004259-00	J-004259-09	MARK1	4139	NM_018650	33589842	GACCACAGAUCGAUACGUA
Plate 1	F05	L-004259-00	J-004259-10	MARK1	4139	NM_018650	33589842	ACAAAGAUGUGGCUCGAAA
Plate 1	F05	L-004259-00	J-004259-11	MARK1	4139	NM_018650	33589842	UAACUGUGAUUAUGAGCAA
Plate 1	F06	L-003517-00	J-003517-11	MARK3	4140	NM_002376	46852165	GCGGUAAACUCGACACGUU
Plate 1	F06	L-003517-00	J-003517-12	MARK3	4140	NM_002376	46852165	GCUAGUGAUUCCAGUUCUA
Plate 1	F06	L-003517-00	J-003517-13	MARK3	4140	NM_002376	46852165	CCAAUAACUGCGACUAUGA
Plate 1	F06	L-003517-00	J-003517-14	MARK3	4140	NM_002376	46852165	GGAGCUCGGUGUAGAAACU
Plate 1	F07	L-005345-00	J-005345-09	MARK4	57787	NM_031417	33636755	GGUCACAAGUUGCCAUCUA
Plate 1	F07	L-005345-00	J-005345-10	MARK4	57787	NM_031417	33636755	GUACGCAAGUGCUGGAGAA
Plate 1	F07	L-005345-00	J-005345-11	MARK4	57787	NM_031417	33636755	GCUAUGAGGGUGAGGAGUU
Plate 1	F07	L-005345-00	J-005345-12	MARK4	57787	NM_031417	33636755	GGAAGUACCGGGUCCCUUU
Plate 1	F08	L-004029-00	J-004029-06	MELK	9833	NM_014791	41281490	GACUAAAGCUUCACUAUAA
Plate 1	F08	L-004029-00	J-004029-07	MELK	9833	NM_014791	41281490	GAACAUCACAGUUUACCAA
Plate 1	F08	L-004029-00	J-004029-08	MELK	9833	NM_014791	41281490	GCAUGGGCAUACUGUUAUA
Plate 1	F08	L-004029-00	J-004029-09	MELK	9833	NM_014791	41281490	CCAAAGACUCCAGUUAAUA
Plate 1	F09	L-005016-00	J-005016-06	NIM1K	167359	NM_153361	37059769	ACAGGGGUCUAUAGAAUUA
Plate 1	F09	L-005016-00	J-005016-07	NIM1K	167359	NM_153361	37059769	CCACGGAGAGGUACGGAAU
Plate 1	F09	L-005016-00	J-005016-08	NIM1K	167359	NM_153361	37059769	CGGAUAGGCUUCUACCGAA
Plate 1	F09	L-005016-00	J-005016-09	NIM1K	167359	NM_153361	37059769	GAAAGUGGCUGUCAGACCG
Plate 1	F10	L-004931-01	J-004931-09	NUAK1	9891	NM_014840	48374438	GCGAAGCAACAGCGAGCAU
Plate 1	F10	L-004931-01	J-004931-10	NUAK1	9891	NM_014840	48374438	GAGCUUGAGUUGACGAUCA
Plate 1	F10	L-004931-01	J-004931-11	NUAK1	9891	NM_014840	48374438	GCAAAUACUCAGCGGGCAC
Plate 1	F10	L-004931-01	J-004931-12	NUAK1	9891	NM_014840	48374438	CGGCAGGACUCUUAUCUUA
Plate 1	F11	L-005374-00	J-005374-08	NUAK2	81788	NM_030952	13569921	GCGCGAAGCUAGGCAUUUC
Plate 1	F11	L-005374-00	J-005374-09	NUAK2	81788	NM_030952	13569921	UGACACGGCUGAUGACACU
Plate 1	F11	L-005374-00	J-005374-10	NUAK2	81788	NM_030952	13569921	GCAGGCGACGUGUUUGUGA
Plate 1	F11	L-005374-00	J-005374-11	NUAK2	81788	NM_030952	13569921	GAACAGAGUUGUCCACCGA
Plate 1	F12	L-005018-00	J-005018-09	PASK	23178	NM_015148	35038527	GACCAAACGUCAUCAAAUU
Plate 1	F12	L-005018-00	J-005018-10	PASK	23178	NM_015148	35038527	CAGAGAUCCUGGUUGCUAA
Plate 1	F12	L-005018-00	J-005018-11	PASK	23178	NM_015148	35038527	GGACACCUACUCUAGAUGA
Plate 1	F12	L-005018-00	J-005018-12	PASK	23178	NM_015148	35038527	GAAUCUUGCUGACUAUACA
Plate 1	G01	L-004325-00	J-004325-09	ADRBK1	156	NM_001619	6138971	GGGACGUGUUCCAGAAAUU
Plate 1	G01	L-004325-00	J-004325-10	ADRBK1	156	NM_001619	6138971	GCUCGCAUCCCUUCUCGAA
Plate 1	G01	L-004325-00	J-004325-11	ADRBK1	156	NM_001619	6138971	GGAAUCAAGUUACUGGACA
Plate 1	G01	L-004325-00	J-004325-12	ADRBK1	156	NM_001619	6138971	GCGAUAAGUUCACACGGUU
Plate 1	G02	L-004778-00	J-004778-11	SIK2	23235	NM_015191	38569459	GAAAAUCUACCGAGAAGUA
Plate 1	G02	L-004778-00	J-004778-12	SIK2	23235	NM_015191	38569459	AAUCAUGGCCGGUUAAAUG
Plate 1	G02	L-004778-00	J-004778-13	SIK2	23235	NM_015191	38569459	CAACAGGUCUCCAGUGAGC
Plate 1	G02	L-004778-00	J-004778-14	SIK2	23235	NM_015191	38569459	GAAAGCGUCUCCACUCUCC
Plate 1	G03	L-004779-00	J-004779-08	SIK3	23387	NM_025164	39812204	GAACAGCGACGAUGCUUAU
Plate 1	G03	L-004779-00	J-004779-09	SIK3	23387	NM_025164	39812204	AUAGGGAACUGCAUGGAUA
Plate 1	G03	L-004779-00	J-004779-10	SIK3	23387	NM_025164	39812204	GACAGUAAGAGUUCAAGUA
Plate 1	G03	L-004779-00	J-004779-11	SIK3	23387	NM_025164	39812204	CCACGCACCUCGUCACCAA
Plate 1	G04	L-003959-00	J-003959-14	SIK1	150094	NM_173354	48762713	ACGAUUAGAUUCAAGCAAU
Plate 1	G04	L-003959-00	J-003959-15	SIK1	150094	NM_173354	48762713	GGAGUACUGUCACGACCAU
Plate 1	G04	L-003959-00	J-003959-16	SIK1	150094	NM_173354	48762713	GAAAAUCUAUCGUGAGGUU
Plate 1	G04	L-003959-00	J-003959-17	SIK1	150094	NM_173354	48762713	GCUCGGACCUCAGUGGUUU
Plate 1	G05	L-004322-00	J-004322-19	SNRK	54861	NM_017719	31442407	GCUACAAAGUAUAACAUUC
Plate 1	G05	L-004322-00	J-004322-20	SNRK	54861	NM_017719	31442407	GGGAGCACCAAGUACAUUA
Plate 1	G05	L-004322-00	J-004322-21	SNRK	54861	NM_017719	31442407	GAAGUGAGAUGCAUGAAAC
Plate 1	G05	L-004322-00	J-004322-22	SNRK	54861	NM_017719	31442407	GCUCAGAUAGUUCAUGCUA
Plate 1	G06	L-005383-00	J-005383-07	STK33	65975	NM_030906	44890053	GAGCAUAGGCGUCGUAAUG
Plate 1	G06	L-005383-00	J-005383-08	STK33	65975	NM_030906	44890053	GCUGAUAGUGGCUUAGAUA
Plate 1	G06	L-005383-00	J-005383-09	STK33	65975	NM_030906	44890053	CGCAUCAGCUAUAGCAUAU
Plate 1	G06	L-005383-00	J-005383-10	STK33	65975	NM_030906	44890053	GAAGCAAAGUAGGAGUGAA
Plate 1	G07	L-004417-00	J-004417-09	DAPK1	1612	NM_004938	4826683	GAAUGGAGUUGGCGAUUUC
Plate 1	G07	L-004417-00	J-004417-10	DAPK1	1612	NM_004938	4826683	GUUUGUCGCUCCUGAGAUA
Plate 1	G07	L-004417-00	J-004417-11	DAPK1	1612	NM_004938	4826683	AUACGAAGCCAGAUUGUUU
Plate 1	G07	L-004417-00	J-004417-12	DAPK1	1612	NM_004938	4826683	AUACUACAGUUGCUCAUUA
Plate 1	G08	L-004947-00	J-004947-05	DAPK3	1613	NM_001348	4557510	CCACGCGUCUGAAGGAGUA
Plate 1	G08	L-004947-00	J-004947-06	DAPK3	1613	NM_001348	4557510	GAUCCCAAGCGGAGAAUGA
Plate 1	G08	L-004947-00	J-004947-07	DAPK3	1613	NM_001348	4557510	GGACGUGGAGGACCAUUAU
Plate 1	G08	L-004947-00	J-004947-08	DAPK3	1613	NM_001348	4557510	GAACGUGCGUGGUGAGGAC
Plate 1	G09	L-004418-00	J-004418-09	DAPK2	23604	NM_014326	71774012	UUCGGAAGCUUCUGGUUAA
Plate 1	G09	L-004418-00	J-004418-10	DAPK2	23604	NM_014326	71774012	GAGGAGAGCUCUUCGAUUU
Plate 1	G09	L-004418-00	J-004418-11	DAPK2	23604	NM_014326	71774012	UGGUCUGGCUCACGAAAUA
Plate 1	G09	L-004418-00	J-004418-12	DAPK2	23604	NM_014326	71774012	GGAAUUUGUUGCUCCAGAA
Plate 1	G10	L-004051-02	J-004051-06	STK17B	9262	NM_004226	217416412	AGAUUUGAUUGCCGAAGUA
Plate 1	G10	L-004051-02	J-004051-07	STK17B	9262	NM_004226	217416412	GCAUAUAUGUUGUUAACUC
Plate 1	G10	L-004051-02	J-004051-09	STK17B	9262	NM_004226	217416412	AAAUAGGGCAUGCGUGUGA
Plate 1	G10	L-004051-02	J-004051-18	STK17B	9262	NM_004226	217416412	CAAUAAACUAGACGUUGUA
Plate 1	G11	L-005377-00	J-005377-05	STK17A	9263	NM_004760	4758191	UUUAGAAGGUGUUCACUUU
Plate 1	G11	L-005377-00	J-005377-06	STK17A	9263	NM_004760	4758191	UAACAUAUGUCAUGCUUAC
Plate 1	G11	L-005377-00	J-005377-07	STK17A	9263	NM_004760	4758191	GAAUAUCACCUUUCUUAGG
Plate 1	G11	L-005377-00	J-005377-08	STK17A	9263	NM_004760	4758191	CAUAUACUCUAGGACAAUG
Plate 1	G12	L-005337-02	J-005337-05	DCLK3	85443	NM_033403	149589020	UUACGUAGCUCCCGAAAUU
Plate 1	G12	L-005337-02	J-005337-06	DCLK3	85443	NM_033403	149589020	CUACACAGCUCAUCAGGUU
Plate 1	G12	L-005337-02	J-005337-07	DCLK3	85443	NM_033403	149589020	CCGAGGAGCUUUCACUAGA
Plate 1	G12	L-005337-02	J-005337-17	DCLK3	85443	NM_033403	149589020	CGGGAAACCAAACCGUUGA
Plate 1	H01	L-003524-00	J-003524-07	PRKCD	5580	NM_212539	47157324	CCAUGUAUCCUGAGUGGAA
Plate 1	H01	L-003524-00	J-003524-08	PRKCD	5580	NM_212539	47157324	CCAAGGUGUUGAUGUCUGU
Plate 1	H01	L-003524-00	J-003524-09	PRKCD	5580	NM_212539	47157324	AAAGAACGCUUCAACAUCG
Plate 1	H01	L-003524-00	J-003524-10	PRKCD	5580	NM_212539	47157324	CCGCACCGCUUCAAGGUUC
Plate 1	H02	L-005017-00	J-005017-06	DCLK2	166614	NM_152619	22749266	GAGCUUGACCGUUGCAUAA
Plate 1	H02	L-005017-00	J-005017-07	DCLK2	166614	NM_152619	22749266	GUGCGGAUCCUUCUGAAUA
Plate 1	H02	L-005017-00	J-005017-08	DCLK2	166614	NM_152619	22749266	GGUCAAAGGUGGAGAUCUC
Plate 1	H02	L-005017-00	J-005017-09	DCLK2	166614	NM_152619	22749266	AAUCCAAACUGGUCUGUGA
Plate 1	H03	L-005014-00	J-005014-07	MAPKAPK3	7867	NM_004635	34335241	GUGCUUAAGCUCACCGAUU
Plate 1	H03	L-005014-00	J-005014-08	MAPKAPK3	7867	NM_004635	34335241	GAGAUAAUGCGGGAUAUUG
Plate 1	H03	L-005014-00	J-005014-09	MAPKAPK3	7867	NM_004635	34335241	CCUGCUAUACUCCCUAUUA
Plate 1	H03	L-005014-00	J-005014-10	MAPKAPK3	7867	NM_004635	34335241	GACCGACGACUACCAGUUG
Plate 1	H04	L-005015-00	J-005015-05	MAPKAPK5	8550	NM_003668	21237764	GAUAAAGUAGAUCGACUAA
Plate 1	H04	L-005015-00	J-005015-06	MAPKAPK5	8550	NM_003668	21237764	GGAAUUAGUGGUCCAGUUA
Plate 1	H04	L-005015-00	J-005015-07	MAPKAPK5	8550	NM_003668	21237764	GCGCAAAGAAGGCAUCAGA
Plate 1	H04	L-005015-00	J-005015-08	MAPKAPK5	8550	NM_003668	21237764	UGCAAACUCCUAAGAGAUA
Plate 1	H05	L-003516-00	J-003516-11	MAPKAPK2	9261	NM_032960	32481208	CGAAUGGGCCAGUAUGAAU
Plate 1	H05	L-003516-00	J-003516-12	MAPKAPK2	9261	NM_032960	32481208	GUUAUACACCGUACUAUGU
Plate 1	H05	L-003516-00	J-003516-13	MAPKAPK2	9261	NM_032960	32481208	GGCAUCAACGGCAAAGUUU
Plate 1	H05	L-003516-00	J-003516-14	MAPKAPK2	9261	NM_032960	32481208	CCACCAGCCACAACUCUUU
Plate 1	H06	L-004908-00	J-004908-06	MKNK2	2872	NM_017572	40018630	GAACCGUUACUGUGAAUGA
Plate 1	H06	L-004908-00	J-004908-07	MKNK2	2872	NM_017572	40018630	GAAGAAACCAGCCGAACUU
Plate 1	H06	L-004908-00	J-004908-08	MKNK2	2872	NM_017572	40018630	AGGCUAGCAUCUACGACAA
Plate 1	H06	L-004908-00	J-004908-09	MKNK2	2872	NM_017572	40018630	CCUUGGACUUUCUGCAUAA
Plate 1	H07	L-004879-00	J-004879-08	MKNK1	8569	NM_198973	39752688	CAAAGAGUAUGCCGUCAAA
Plate 1	H07	L-004879-00	J-004879-09	MKNK1	8569	NM_198973	39752688	GGGCACACAUCUCCAGUGA
Plate 1	H07	L-004879-00	J-004879-10	MKNK1	8569	NM_198973	39752688	GGAGUAGGGUGUUUCGAGA
Plate 1	H07	L-004879-00	J-004879-11	MKNK1	8569	NM_198973	39752688	GCAAGGAGGUUCCAUCUUA
Plate 1	H08	L-005351-00	J-005351-18	MYLK	4638	NM_053031	47132571	CUAAGACCAUUCGCGAUUU
Plate 1	H08	L-005351-00	J-005351-19	MYLK	4638	NM_053031	47132571	GCAAUGAUCUCAGGGCUCA
Plate 1	H08	L-005351-00	J-005351-20	MYLK	4638	NM_053031	47132571	GGGAACUGCUCUUUAAUUA
Plate 1	H08	L-005351-00	J-005351-21	MYLK	4638	NM_053031	47132571	GGGAUGACGAUGCCAAGUA
Plate 1	H09	L-005352-00	J-005352-07	MYLK2	85366	NM_033118	17136076	GAGAAAGCCAAACGCUGUA
Plate 1	H09	L-005352-00	J-005352-08	MYLK2	85366	NM_033118	17136076	CAACUGGUACUUUGAUGAA
Plate 1	H09	L-005352-00	J-005352-09	MYLK2	85366	NM_033118	17136076	CAACACCACCGGGCAUUUG
Plate 1	H09	L-005352-00	J-005352-10	MYLK2	85366	NM_033118	17136076	AGUCCCAGAUCUUGCUUAA
Plate 1	H10	L-005023-00	J-005023-06	PHKG1	5260	NM_006213	33589819	GCACAGGACUUCUAUGAGA
Plate 1	H10	L-005023-00	J-005023-07	PHKG1	5260	NM_006213	33589819	GCACUGGCGUCAUCAUGUA
Plate 1	H10	L-005023-00	J-005023-08	PHKG1	5260	NM_006213	33589819	CCAGAAAGAUCAUGCGAGC
Plate 1	H10	L-005023-00	J-005023-09	PHKG1	5260	NM_006213	33589819	GAAGGACACUUAUGAGACC
Plate 1	H11	L-004881-00	J-004881-13	PHKG2	5261	NM_000294	4505784	GAUCCGACUUUCAGAUUUC
Plate 1	H11	L-004881-00	J-004881-14	PHKG2	5261	NM_000294	4505784	CUACGAGUCUUCUAGCUUC
Plate 1	H11	L-004881-00	J-004881-15	PHKG2	5261	NM_000294	4505784	GGGAGACUCUGCUGCUAUA
Plate 1	H11	L-004881-00	J-004881-16	PHKG2	5261	NM_000294	4505784	CGAGAAGCUUCGAGAGUUG
Plate 1	H12	L-003923-00	J-003923-09	PIM1	5292	NM_002648	31543400	GAUGGGACCCGAGUGUAUA
Plate 1	H12	L-003923-00	J-003923-10	PIM1	5292	NM_002648	31543400	GAUAUGGUGUGUGGAGAUA
Plate 1	H12	L-003923-00	J-003923-11	PIM1	5292	NM_002648	31543400	UCGAGAGGCCCGACAGUUU
Plate 1	H12	L-003923-00	J-003923-12	PIM1	5292	NM_002648	31543400	GGGGAGAGCUGCCUAAUGG
Plate 2	A01	L-004197-00	J-004197-09	PRKD2	25865	NM_016457	48255892	GCUGAAGAGCUGAGCCGUA
Plate 2	A01	L-004197-00	J-004197-10	PRKD2	25865	NM_016457	48255892	CGACCAACAGAUACUAUAA
Plate 2	A01	L-004197-00	J-004197-11	PRKD2	25865	NM_016457	48255892	GGAAGAUGGGAGAGCGAUA
Plate 2	A01	L-004197-00	J-004197-12	PRKD2	25865	NM_016457	48255892	CAAUGGAGAUGUGCCGAUG
Plate 2	A02	L-005359-00	J-005359-05	PIM2	11040	NM_006875	42821111	AGACUGCUGUGCCCUAAUC
Plate 2	A02	L-005359-00	J-005359-06	PIM2	11040	NM_006875	42821111	GUGCCAAACUCAUUGAUUU
Plate 2	A02	L-005359-00	J-005359-07	PIM2	11040	NM_006875	42821111	GAACAUCCUGAUAGACCUA
Plate 2	A02	L-005359-00	J-005359-08	PIM2	11040	NM_006875	42821111	CAGGAUCUCUUUGACUAUA
Plate 2	A03	L-032287-00	J-032287-08	PIM3	415116	NM_001001852	52138581	GGCCGUCGCUGGAUCAGAU
Plate 2	A03	L-032287-00	J-032287-09	PIM3	415116	NM_001001852	52138581	GCAGGACCUCUUCGACUUU
Plate 2	A03	L-032287-00	J-032287-10	PIM3	415116	NM_001001852	52138581	GCGUGCUUCUCUACGAUAU
Plate 2	A03	L-032287-00	J-032287-11	PIM3	415116	NM_001001852	52138581	GGACGAAAAUCUGCUUGUG
Plate 2	A04	L-005028-00	J-005028-09	PRKD1	5587	NM_002742	4506074	CGGCAAAUGUAGUGUAUUA
Plate 2	A04	L-005028-00	J-005028-10	PRKD1	5587	NM_002742	4506074	GAACCAACUUGCACAGAGA
Plate 2	A04	L-005028-00	J-005028-11	PRKD1	5587	NM_002742	4506074	GGUCUGAAUUACCAUAAGA
Plate 2	A04	L-005028-00	J-005028-12	PRKD1	5587	NM_002742	4506074	GGAGAUAGCCAUCCAGCAU
Plate 2	A05	L-005029-00	J-005029-07	PRKD3	23683	NM_005813	48255886	GAACGAGUCUUUGUAGUAA
Plate 2	A05	L-005029-00	J-005029-08	PRKD3	23683	NM_005813	48255886	GGAUGUGGCUAUUAAAGUA
Plate 2	A05	L-005029-00	J-005029-09	PRKD3	23683	NM_005813	48255886	GCAUACAGUUUCAUUUCUA
Plate 2	A05	L-005029-00	J-005029-10	PRKD3	23683	NM_005813	48255886	GCUGGGAAAUACAUGCAUA
Plate 2	A06	L-003256-00	J-003256-17	CHEK2	11200	NM_145862	54112405	GUAAGAAAGUAGCCAUAAA
Plate 2	A06	L-003256-00	J-003256-18	CHEK2	11200	NM_145862	54112405	GCAUAGGACUCAAGUGUCA
Plate 2	A06	L-003256-00	J-003256-19	CHEK2	11200	NM_145862	54112405	GUUGUGAACUCCGUGGUUU
Plate 2	A06	L-003256-00	J-003256-20	CHEK2	11200	NM_145862	54112405	CUCAGGAACUCUAUUCUAU
Plate 2	A07	L-005379-00	J-005379-06	TSSK2	23617	NM_053006	34222349	GCAAGGGUUCCUACGCAAA
Plate 2	A07	L-005379-00	J-005379-07	TSSK2	23617	NM_053006	34222349	GAAGAAGGGUUACAUCGUA
Plate 2	A07	L-005379-00	J-005379-08	TSSK2	23617	NM_053006	34222349	GGACGGAUCUACAUCAUCA
Plate 2	A07	L-005379-00	J-005379-09	TSSK2	23617	NM_053006	34222349	GCAAGCACCUAGCAUGACA
Plate 2	A08	L-004050-00	J-004050-09	TSSK3	81629	NM_052841	61744443	GAAGUUAGUUGGCAUCCAU
Plate 2	A08	L-004050-00	J-004050-10	TSSK3	81629	NM_052841	61744443	GGAGUCUGCCGACGGGAAA
Plate 2	A08	L-004050-00	J-004050-11	TSSK3	81629	NM_052841	61744443	GAUAUGAUCCUCCGGCCUU
Plate 2	A08	L-004050-00	J-004050-12	TSSK3	81629	NM_052841	61744443	GGGAGGGCCAGAAGAGUUU
Plate 2	A09	L-005038-00	J-005038-10	TSSK1B	83942	NM_032028	21314743	CCAGCAAGCCGUCGACUAU
Plate 2	A09	L-005038-00	J-005038-11	TSSK1B	83942	NM_032028	21314743	GGAUGACAGUGGUCGAAUG
Plate 2	A09	L-005038-00	J-005038-12	TSSK1B	83942	NM_032028	21314743	GGACGAAGCUCGCAAGAAG
Plate 2	A09	L-005038-00	J-005038-13	TSSK1B	83942	NM_032028	21314743	GAAGUUCAAUGUGGCGAUC
Plate 2	A10	L-005310-00	J-005310-09	TSSK4	283629	NM_174944	42734400	ACACAAAGCAGAAGGUUAU
Plate 2	A10	L-005310-00	J-005310-10	TSSK4	283629	NM_174944	42734400	GCUCCUAUGGGUCGGUAUA
Plate 2	A10	L-005310-00	J-005310-11	TSSK4	283629	NM_174944	42734400	GGAUGAAUAUGGUUAUGAG
Plate 2	A10	L-005310-00	J-005310-12	TSSK4	283629	NM_174944	42734400	CUAAACAGCACCAAUCCUU
Plate 2	A11	L-003957-00	J-003957-13	CSNK1A1	1452	NM_001892	68303571	GCGAUGUACUUAAACUAUU
Plate 2	A11	L-003957-00	J-003957-14	CSNK1A1	1452	NM_001892	68303571	GGAAUCAUUAGGAUAUGUU
Plate 2	A11	L-003957-00	J-003957-15	CSNK1A1	1452	NM_001892	68303571	AGAGUAACAUGAAAGGUUU
Plate 2	A11	L-003957-00	J-003957-16	CSNK1A1	1452	NM_001892	68303571	GGCUAAAGGCUGCAACAAA
Plate 2	A12	L-003478-01	J-003478-17	CSNK1D	1453	NM_001893	20544143	ACGAAAGGAUUAGCGAGAA
Plate 2	A12	L-003478-01	J-003478-18	CSNK1D	1453	NM_001893	20544143	CGACCUCACAGGCCGACAA
Plate 2	A12	L-003478-01	J-003478-19	CSNK1D	1453	NM_001893	20544143	GCCAAGAAGUACCGGGAUG
Plate 2	A12	L-003478-01	J-003478-20	CSNK1D	1453	NM_001893	20544143	AGGCUACCCUUCCGAAUUU
Plate 2	B01	L-003788-00	J-003788-08	TBK1	29110	NM_013254	19743810	AGAAGGCACUCAUCCGAAA
Plate 2	B01	L-003788-00	J-003788-09	TBK1	29110	NM_013254	19743810	GAACGUAGAUUAGCUUAUA
Plate 2	B01	L-003788-00	J-003788-10	TBK1	29110	NM_013254	19743810	UGACAGCUCAUAAGAUUUA
Plate 2	B01	L-003788-00	J-003788-11	TBK1	29110	NM_013254	19743810	GGAUAUCGACAGCAGAUUA
Plate 2	B02	L-004678-00	J-004678-05	CSNK1G2	1455	NM_001319	21314777	UCGAGAAGCCCGACUAUGA
Plate 2	B02	L-004678-00	J-004678-06	CSNK1G2	1455	NM_001319	21314777	UCAAAUUGGAGCCGAUCAA
Plate 2	B02	L-004678-00	J-004678-07	CSNK1G2	1455	NM_001319	21314777	CCACGUACCUGCGCUAUGU
Plate 2	B02	L-004678-00	J-004678-08	CSNK1G2	1455	NM_001319	21314777	GACCGGACCUUCACGCUCA
Plate 2	B03	L-004679-00	J-004679-08	CSNK1G3	1456	NM_001031812	73532779	CAAUAGAAGUGUUAUGUGA
Plate 2	B03	L-004679-00	J-004679-09	CSNK1G3	1456	NM_001031812	73532779	GAGAUAAGAUGCAACAAUC
Plate 2	B03	L-004679-00	J-004679-10	CSNK1G3	1456	NM_001031812	73532779	GGACACAACACUCGAGGAA
Plate 2	B03	L-004679-00	J-004679-11	CSNK1G3	1456	NM_001031812	73532779	GCUGGGACCUAGUUUGGAA
Plate 2	B04	L-004666-00	J-004666-09	CSNK1G1	53944	NM_022048	71773691	ACUCAAGGCUGACACAUUA
Plate 2	B04	L-004666-00	J-004666-10	CSNK1G1	53944	NM_022048	71773691	GACCGAACAUUUACUUUGA
Plate 2	B04	L-004666-00	J-004666-11	CSNK1G1	53944	NM_022048	71773691	CAACCUACCUUCGAUAUGU
Plate 2	B04	L-004666-00	J-004666-12	CSNK1G1	53944	NM_022048	71773691	GGAGAGCUCAGAUUAGGUA
Plate 2	B05	L-004680-00	J-004680-06	TTBK1	84630	NM_032538	58761547	GAACAGGUAGGGAUGAUCA
Plate 2	B05	L-004680-00	J-004680-07	TTBK1	84630	NM_032538	58761547	GGCAGGAACGAGAAGUUUA
Plate 2	B05	L-004680-00	J-004680-08	TTBK1	84630	NM_032538	58761547	GAAUGAGGCCUUUGACUGG
Plate 2	B05	L-004680-00	J-004680-09	TTBK1	84630	NM_032538	58761547	CGUCAUGUCUUCCGGUGGA
Plate 2	B06	L-004682-00	J-004682-05	TTBK2	146057	NM_173500	28466990	GACCAUGUUUGUAGAUUUA
Plate 2	B06	L-004682-00	J-004682-06	TTBK2	146057	NM_173500	28466990	UGGCUUGGCUCGACAAUUU
Plate 2	B06	L-004682-00	J-004682-07	TTBK2	146057	NM_173500	28466990	GGGCAGCAUUGUAUUGAGA
Plate 2	B06	L-004682-00	J-004682-08	TTBK2	146057	NM_173500	28466990	GACCAUAUCUCUUCUUUGG
Plate 2	B07	L-004684-00	J-004684-07	VRK2	7444	NM_006296	71164883	GCAAUUAGGUAUCCGAAUG
Plate 2	B07	L-004684-00	J-004684-08	VRK2	7444	NM_006296	71164883	CACAAUAGGUUAAUCGAAA
Plate 2	B07	L-004684-00	J-004684-09	VRK2	7444	NM_006296	71164883	GGAAUAGAUUUACAGAAGA
Plate 2	B07	L-004684-00	J-004684-10	VRK2	7444	NM_006296	71164883	CCAGAAUGGUACCUUUAAA
Plate 2	B08	L-003236-00	J-003236-11	CDK2	1017	NM_052827	16936529	GAGCUUAACCAUCCUAAUA
Plate 2	B08	L-003236-00	J-003236-12	CDK2	1017	NM_052827	16936529	GAAACAAGUUGACGGGAGA
Plate 2	B08	L-003236-00	J-003236-13	CDK2	1017	NM_052827	16936529	GGAGUUACUUCUAUGCCUG
Plate 2	B08	L-003236-00	J-003236-14	CDK2	1017	NM_052827	16936529	GGGCCUAGCUUUCUGCCAU
Plate 2	B09	L-003237-00	J-003237-09	CDK3	1018	NM_001258	4557438	GCAGAGAUGGUGACUCGAA
Plate 2	B09	L-003237-00	J-003237-10	CDK3	1018	NM_001258	4557438	GAGCAUUGGUUGCAUCUUU
Plate 2	B09	L-003237-00	J-003237-11	CDK3	1018	NM_001258	4557438	GAAGCUCUAUCUGGUGUUU
Plate 2	B09	L-003237-00	J-003237-12	CDK3	1018	NM_001258	4557438	GAAGAUCAGACUGGAUUUG
Plate 2	B10	L-003238-00	J-003238-12	CDK4	1019	NM_000075	16936531	CAAGGUAACCCUGGUGUUU
Plate 2	B10	L-003238-00	J-003238-13	CDK4	1019	NM_000075	16936531	GAGCUCUGCAGCACUCUUA
Plate 2	B10	L-003238-00	J-003238-14	CDK4	1019	NM_000075	16936531	CAGCACAGUUCGUGAGGUG
Plate 2	B10	L-003238-00	J-003238-15	CDK4	1019	NM_000075	16936531	GCACUUACACCCGUGGUUG
Plate 2	B11	L-003240-00	J-003240-10	CDK6	1021	NM_001259	45827787	GCAAAGACCUACUUCUGAA
Plate 2	B11	L-003240-00	J-003240-11	CDK6	1021	NM_001259	45827787	UAACAGAUAUCGAUGAACU
Plate 2	B11	L-003240-00	J-003240-12	CDK6	1021	NM_001259	45827787	GAUAUGAUGUUUCAGCUUC
Plate 2	B11	L-003240-00	J-003240-13	CDK6	1021	NM_001259	45827787	GCACUAAUCAGCACACAUA
Plate 2	B12	L-003239-00	J-003239-09	CDK5	1020	NM_004935	38454327	UAUAAGCCCUAUCCGAUGU
Plate 2	B12	L-003239-00	J-003239-10	CDK5	1020	NM_004935	38454327	CCGGGAGACUCAUGAGAUC
Plate 2	B12	L-003239-00	J-003239-11	CDK5	1020	NM_004935	38454327	GGGCUGGGAUUCUGUCAUA
Plate 2	B12	L-003239-00	J-003239-12	CDK5	1020	NM_004935	38454327	GGAUUCCCGUCCGCUGUUA
Plate 2	C01	L-003475-00	J-003475-11	CSNK2A1	1457	NM_177560	47419903	GCAUUUAGGUGGAGACUUC
Plate 2	C01	L-003475-00	J-003475-12	CSNK2A1	1457	NM_177560	47419903	GGAAGUGUGUCUUAGUUAC
Plate 2	C01	L-003475-00	J-003475-13	CSNK2A1	1457	NM_177560	47419903	GCUGGUCGCUUACAUCACU
Plate 2	C01	L-003475-00	J-003475-14	CSNK2A1	1457	NM_177560	47419903	AACAUUGUCUGUACAGGUU
Plate 2	C02	L-003241-00	J-003241-09	CDK7	1022	NM_001799	16950659	CAUACAAGGCUUAUUCUUA
Plate 2	C02	L-003241-00	J-003241-10	CDK7	1022	NM_001799	16950659	AAACUGAUCUAGAGGUUAU
Plate 2	C02	L-003241-00	J-003241-11	CDK7	1022	NM_001799	16950659	CAACAUUGGAUCCUACAUA
Plate 2	C02	L-003241-00	J-003241-12	CDK7	1022	NM_001799	16950659	GAUGACUCUUCAAGGAUUA
Plate 2	C03	L-003243-00	J-003243-09	CDK9	1025	NM_001261	17017983	GGCCAAACGUGGACAACUA
Plate 2	C03	L-003243-00	J-003243-10	CDK9	1025	NM_001261	17017983	GUAUAUACCUGGUGUUCGA
Plate 2	C03	L-003243-00	J-003243-11	CDK9	1025	NM_001261	17017983	GGACAUGAAGGCUGCUAAU
Plate 2	C03	L-003243-00	J-003243-12	CDK9	1025	NM_001261	17017983	UAUAACCGCUGCAAGGGUA
Plate 2	C04	L-004323-00	J-004323-06	CDKL1	8814	NM_004196	37596296	CGAAACAUUCCGUGAUUAA
Plate 2	C04	L-004323-00	J-004323-07	CDKL1	8814	NM_004196	37596296	GCAAGUGUUUAGCACGAAU
Plate 2	C04	L-004323-00	J-004323-08	CDKL1	8814	NM_004196	37596296	GGACCGAGUGACUACUAUA
Plate 2	C04	L-004323-00	J-004323-09	CDKL1	8814	NM_004196	37596296	UAAAGGAGCUAGGAGACAU
Plate 2	C05	L-004798-00	J-004798-05	CDKL3	51265	NM_016508	17017984	UGUAAUGGCUUGAAAGAAA
Plate 2	C05	L-004798-00	J-004798-06	CDKL3	51265	NM_016508	17017984	CAUCCUAUGUCUCCAGAUA
Plate 2	C05	L-004798-00	J-004798-07	CDKL3	51265	NM_016508	17017984	UAAGAAUACUGGGCAGAUA
Plate 2	C05	L-004798-00	J-004798-08	CDKL3	51265	NM_016508	17017984	GUCAUGGACUAGAGAGUAA
Plate 2	C06	L-022660-00	J-022660-05	CDKL4	344387	NM_001009565	57222268	GCUCUUAAUUUCUGUCAUA
Plate 2	C06	L-022660-00	J-022660-06	CDKL4	344387	NM_001009565	57222268	GACAAGUAGUAGCUGUUAA
Plate 2	C06	L-022660-00	J-022660-07	CDKL4	344387	NM_001009565	57222268	AGAGAAAUACGUAUGUUGA
Plate 2	C06	L-022660-00	J-022660-08	CDKL4	344387	NM_001009565	57222268	UCAAGAGGCCCAAAUUAAA
Plate 2	C07	L-004752-00	J-004752-05	CSNK2A2	1459	NM_001896	38708325	GAGUUUGGGCUGUAUGUUA
Plate 2	C07	L-004752-00	J-004752-06	CSNK2A2	1459	NM_001896	38708325	GGGACAACAUUCACGGAAA
Plate 2	C07	L-004752-00	J-004752-07	CSNK2A2	1459	NM_001896	38708325	GAUAGAUCACCAACAGAAA
Plate 2	C07	L-004752-00	J-004752-08	CSNK2A2	1459	NM_001896	38708325	UUAAGCAACUCUACCAGAU
Plate 2	C08	L-004800-00	J-004800-05	CLK1	1195	NM_001024646	67551262	CAUGAAAGCCGGUAUCAGA
Plate 2	C08	L-004800-00	J-004800-06	CLK1	1195	NM_001024646	67551262	GACGCUACAUUGAUGAGUA
Plate 2	C08	L-004800-00	J-004800-07	CLK1	1195	NM_001024646	67551262	GAGAAAGAUUAUCAUAGUC
Plate 2	C08	L-004800-00	J-004800-08	CLK1	1195	NM_001024646	67551262	GCAAAUACAAUCACUCUAA
Plate 2	C09	L-004801-00	J-004801-09	CLK2	1196	NM_001291	47717132	GCUACAGACGCAACGAUUA
Plate 2	C09	L-004801-00	J-004801-10	CLK2	1196	NM_001291	47717132	GGAGAUGCCUACUAUGACA
Plate 2	C09	L-004801-00	J-004801-11	CLK2	1196	NM_001291	47717132	AAGCAUAAGCGACGAAGAA
Plate 2	C09	L-004801-00	J-004801-12	CLK2	1196	NM_001291	47717132	CAGACUAUCGGCAUUCCUA
Plate 2	C10	L-004802-00	J-004802-06	CLK3	1198	NM_001292	4557478	GAGCGGAGCCCAUCCUUUG
Plate 2	C10	L-004802-00	J-004802-07	CLK3	1198	NM_001292	4557478	GAACCAGACCCGUACCUGA
Plate 2	C10	L-004802-00	J-004802-08	CLK3	1198	NM_001292	4557478	AGAGGGAAGUCUCAGGUUG
Plate 2	C10	L-004802-00	J-004802-09	CLK3	1198	NM_001292	4557478	CUAUGGACCUUCACGUUCU
Plate 2	C11	L-004803-00	J-004803-05	CLK4	57396	NM_020666	47717135	GGAGAUACGUUGACGAAUA
Plate 2	C11	L-004803-00	J-004803-06	CLK4	57396	NM_020666	47717135	GCAAACCGUUGAAGGAAUU
Plate 2	C11	L-004803-00	J-004803-07	CLK4	57396	NM_020666	47717135	CGAAUCCACUGCAGUAAAU
Plate 2	C11	L-004803-00	J-004803-08	CLK4	57396	NM_020666	47717135	GUAAAGAGCACCUGGCAAU
Plate 2	C12	L-004805-00	J-004805-05	DYRK1A	1859	NM_130438	18765755	GGGAAUGCCUUAUGACCUU
Plate 2	C12	L-004805-00	J-004805-06	DYRK1A	1859	NM_130438	18765755	AAAAGUGGAUGGAUCGUUA
Plate 2	C12	L-004805-00	J-004805-07	DYRK1A	1859	NM_130438	18765755	UAAGGAUGCUUGAUUAUGA
Plate 2	C12	L-004805-00	J-004805-08	DYRK1A	1859	NM_130438	18765755	GAAUUCAACCUUAUUAUGC
Plate 2	D01	L-003010-00	J-003010-10	GSK3B	2932	NM_002093	21361339	GAUCAUUUGGUGUGGUAUA
Plate 2	D01	L-003010-00	J-003010-11	GSK3B	2932	NM_002093	21361339	GCUAGAUCACUGUAACAUA
Plate 2	D01	L-003010-00	J-003010-12	GSK3B	2932	NM_002093	21361339	GUUCCGAAGUUUAGCCUAU
Plate 2	D01	L-003010-00	J-003010-13	GSK3B	2932	NM_002093	21361339	GCACCAGAGUUGAUCUUUG
Plate 2	D02	L-004806-00	J-004806-06	DYRK1B	9149	NM_006483	5921998	GAGAUGAAGUACUAUAUAG
Plate 2	D02	L-004806-00	J-004806-07	DYRK1B	9149	NM_006483	5921998	CGAAAGAACUCAGGAAGGA
Plate 2	D02	L-004806-00	J-004806-08	DYRK1B	9149	NM_006483	5921998	GGUGAAAGCCUAUGAUCAU
Plate 2	D02	L-004806-00	J-004806-09	DYRK1B	9149	NM_006483	5921998	GGACCUACCGCUACAGCAA
Plate 2	D03	L-004731-00	J-004731-05	DYRK3	8444	NM_003582	51702239	GGAAUAGCCAAUAAGCUUA
Plate 2	D03	L-004731-00	J-004731-06	DYRK3	8444	NM_003582	51702239	GAUAUGAGGUGCUGAAAAU
Plate 2	D03	L-004731-00	J-004731-07	DYRK3	8444	NM_003582	51702239	GUAUGAACGUUAUCCACAU
Plate 2	D03	L-004731-00	J-004731-08	DYRK3	8444	NM_003582	51702239	GAAGCGCUUUCAUCGUCAA
Plate 2	D04	L-004730-00	J-004730-09	DYRK2	8445	NM_003583	5922002	CAAAUGGGCUUACAACAGU
Plate 2	D04	L-004730-00	J-004730-10	DYRK2	8445	NM_003583	5922002	UCACGUGGCUUACAGGUAU
Plate 2	D04	L-004730-00	J-004730-11	DYRK2	8445	NM_003583	5922002	GGUGCUAUCACAUCUAUAU
Plate 2	D04	L-004730-00	J-004730-12	DYRK2	8445	NM_003583	5922002	GGCCUACGAUCACAAAGUC
Plate 2	D05	L-004732-00	J-004732-06	DYRK4	8798	NM_003845	28827773	GGGCCAAGCCUCUGUUAAA
Plate 2	D05	L-004732-00	J-004732-07	DYRK4	8798	NM_003845	28827773	UGUCAUCACUCGAGCAGAA
Plate 2	D05	L-004732-00	J-004732-08	DYRK4	8798	NM_003845	28827773	ACAAUGUGGUGCAUAUGAA
Plate 2	D05	L-004732-00	J-004732-09	DYRK4	8798	NM_003845	28827773	CAAGGAAGGACAAGGUUCA
Plate 2	D06	L-004810-00	J-004810-09	HIPK3	10114	NM_005734	29469068	GAUCGGAUGUGUUCAUUAA
Plate 2	D06	L-004810-00	J-004810-10	HIPK3	10114	NM_005734	29469068	GAACAGAGGUAUUUUGGUA
Plate 2	D06	L-004810-00	J-004810-11	HIPK3	10114	NM_005734	29469068	CGAAUAGUAUGUCAGAUGA
Plate 2	D06	L-004810-00	J-004810-12	HIPK3	10114	NM_005734	29469068	GUGAGGAGUUGGAUAAUCA
Plate 2	D07	L-003266-00	J-003266-10	HIPK2	28996	NM_022740	46852175	GAGAAUCACUCCAAUCGAA
Plate 2	D07	L-003266-00	J-003266-11	HIPK2	28996	NM_022740	46852175	CCACAGCACACACGUCAAA
Plate 2	D07	L-003266-00	J-003266-12	HIPK2	28996	NM_022740	46852175	GGACAAAGACAACUAGGUU
Plate 2	D07	L-003266-00	J-003266-13	HIPK2	28996	NM_022740	46852175	CUGGCGGACUGGAGAAAUA
Plate 2	D08	L-004808-00	J-004808-09	HIPK4	147746	NM_144685	34222353	AGUAUAUGCUCAAGUCGUU
Plate 2	D08	L-004808-00	J-004808-10	HIPK4	147746	NM_144685	34222353	AGACGAAGGUGCGCCCAUU
Plate 2	D08	L-004808-00	J-004808-11	HIPK4	147746	NM_144685	34222353	AGAAGGAGGCUGCGGGUAU
Plate 2	D08	L-004808-00	J-004808-12	HIPK4	147746	NM_144685	34222353	GCAACAACGAGUACGACCA
Plate 2	D09	L-004809-00	J-004809-09	HIPK1	204851	NM_152696	38201637	GGACUGAAGCCAAGGUCUA
Plate 2	D09	L-004809-00	J-004809-10	HIPK1	204851	NM_152696	38201637	GAUAAUGCUGUACCGAUUG
Plate 2	D09	L-004809-00	J-004809-11	HIPK1	204851	NM_152696	38201637	GCGGUGCCCUUUACUCUGA
Plate 2	D09	L-004809-00	J-004809-12	HIPK1	204851	NM_152696	38201637	GCGGAGGGUUCACAUGUAU
Plate 2	D10	L-004074-00	J-004074-11	PRPF4B	8899	NM_176800	28872758	GGAAAUAGGUCUAGUACUA
Plate 2	D10	L-004074-00	J-004074-12	PRPF4B	8899	NM_176800	28872758	GAACUUACGAGAGGUGUUA
Plate 2	D10	L-004074-00	J-004074-13	PRPF4B	8899	NM_176800	28872758	GAAGUAAGUCUCAAGAUCA
Plate 2	D10	L-004074-00	J-004074-14	PRPF4B	8899	NM_176800	28872758	GGCAAGGUGUAUUCAGUAA
Plate 2	D11	L-003009-00	J-003009-09	GSK3A	2931	NM_019884	49574531	UCACAAGCUUUAACUGAGA
Plate 2	D11	L-003009-00	J-003009-10	GSK3A	2931	NM_019884	49574531	GAAGGUGACCACAGUCGUA
Plate 2	D11	L-003009-00	J-003009-11	GSK3A	2931	NM_019884	49574531	GAGUUCAAGUUCCCUCAGA
Plate 2	D11	L-003009-00	J-003009-12	GSK3A	2931	NM_019884	49574531	CUGGACCACUGCAAUAUUG
Plate 2	D12	L-003555-00	J-003555-11	MAPK1	5594	NM_138957	75709179	UCGAGUAGCUAUCAAGAAA
Plate 2	D12	L-003555-00	J-003555-12	MAPK1	5594	NM_138957	75709179	CACCAACCAUCGAGCAAAU
Plate 2	D12	L-003555-00	J-003555-13	MAPK1	5594	NM_138957	75709179	GGUGUGCUCUGCUUAUGAU
Plate 2	D12	L-003555-00	J-003555-14	MAPK1	5594	NM_138957	75709179	ACACCAACCUCUCGUACAU
Plate 2	E01	L-004101-00	J-004101-06	BUB1B	701	NM_001211	59814246	CAAUACAGCUUCACUGAUA
Plate 2	E01	L-004101-00	J-004101-07	BUB1B	701	NM_001211	59814246	GCAAUGAGCCUUUGGAUAU
Plate 2	E01	L-004101-00	J-004101-08	BUB1B	701	NM_001211	59814246	GAAACGGGCAUUUGAAUAU
Plate 2	E01	L-004101-00	J-004101-09	BUB1B	701	NM_001211	59814246	GAUGGUGAAUUGUGGAAUA
Plate 2	E02	L-003593-00	J-003593-08	MAPK4	5596	NM_002747	6715608	GGACCUGCCGGACAAUAAA
Plate 2	E02	L-003593-00	J-003593-09	MAPK4	5596	NM_002747	6715608	GGUGAGCUGUUCAAGUUCA
Plate 2	E02	L-003593-00	J-003593-10	MAPK4	5596	NM_002747	6715608	UAACAAAGUGGUACCGUUC
Plate 2	E02	L-003593-00	J-003593-11	MAPK4	5596	NM_002747	6715608	CAGUGAAGCCAUCGACUUU
Plate 2	E03	L-003594-00	J-003594-11	MAPK6	5597	NM_002748	16306569	AGAGUGAAGUUAACCAUUA
Plate 2	E03	L-003594-00	J-003594-12	MAPK6	5597	NM_002748	16306569	CUAGGUAUAUGGACUUAAA
Plate 2	E03	L-003594-00	J-003594-13	MAPK6	5597	NM_002748	16306569	GGUCACCACUUAAGUCAAU
Plate 2	E03	L-003594-00	J-003594-14	MAPK6	5597	NM_002748	16306569	GAGUGUAGCCAUACUUGUA
Plate 2	E04	L-004807-00	J-004807-06	MAPK15	225689	NM_139021	20502985	GUAGUGGACCCUCGCAUUG
Plate 2	E04	L-004807-00	J-004807-07	MAPK15	225689	NM_139021	20502985	GACCAGAAGCCGUCCAAUG
Plate 2	E04	L-004807-00	J-004807-08	MAPK15	225689	NM_139021	20502985	GGAGAUACCUACUCAGGCG
Plate 2	E04	L-004807-00	J-004807-09	MAPK15	225689	NM_139021	20502985	GAACGACAGGGACAUUUAC
Plate 2	E05	L-003514-00	J-003514-17	MAPK8	5599	NM_139049	20986522	GCCCAGUAAUAUAGUAGUA
Plate 2	E05	L-003514-00	J-003514-18	MAPK8	5599	NM_139049	20986522	GGCAUGGGCUACAAGGAAA
Plate 2	E05	L-003514-00	J-003514-19	MAPK8	5599	NM_139049	20986522	GAAUAGUAUGCGCAGCUUA
Plate 2	E05	L-003514-00	J-003514-20	MAPK8	5599	NM_139049	20986522	GAUGACGCCUUAUGUAGUG
Plate 2	E06	L-003505-00	J-003505-18	MAPK9	5601	NM_002752	21237735	GAUUGUUUGUGCUGCAUUU
Plate 2	E06	L-003505-00	J-003505-19	MAPK9	5601	NM_002752	21237735	GGCUGUCGAUGAUAGGUUA
Plate 2	E06	L-003505-00	J-003505-20	MAPK9	5601	NM_002752	21237735	AGCCAACUGUGAGGAAUUA
Plate 2	E06	L-003505-00	J-003505-21	MAPK9	5601	NM_002752	21237735	UCGUGAACUUGUCCUCUUA
Plate 2	E07	L-004324-00	J-004324-05	MAPK10	5602	NM_138981	20986507	CAUAUGUGGUGACACGUUA
Plate 2	E07	L-004324-00	J-004324-06	MAPK10	5602	NM_138981	20986507	GGACGACGCCUUACAGCAU
Plate 2	E07	L-004324-00	J-004324-07	MAPK10	5602	NM_138981	20986507	GGAAUUAGACCAUGAGCGA
Plate 2	E07	L-004324-00	J-004324-08	MAPK10	5602	NM_138981	20986507	GGAAAGAACUUAUCUACAA
Plate 2	E08	L-004763-00	J-004763-07	NLK	51701	NM_016231	42734431	GGUGUUGUCUGGUCAGUAA
Plate 2	E08	L-004763-00	J-004763-08	NLK	51701	NM_016231	42734431	GAAAGAGAGUAGCGCUCAA
Plate 2	E08	L-004763-00	J-004763-09	NLK	51701	NM_016231	42734431	CUACUAGGACGAAGAAUAU
Plate 2	E08	L-004763-00	J-004763-10	NLK	51701	NM_016231	42734431	GCAGGAUGUUGGUCUUUGA
Plate 2	E09	L-003512-00	J-003512-20	MAPK14	1432	NM_139013	20986513	GGAAUUCAAUGAUGUGUAU
Plate 2	E09	L-003512-00	J-003512-21	MAPK14	1432	NM_139013	20986513	UCUCCGAGGUCUAAAGUAU
Plate 2	E09	L-003512-00	J-003512-22	MAPK14	1432	NM_139013	20986513	GUAAUCUAGCUGUGAAUGA
Plate 2	E09	L-003512-00	J-003512-23	MAPK14	1432	NM_139013	20986513	GUCCAUCAUUCAUGCGAAA
Plate 2	E10	L-003972-00	J-003972-11	MAPK11	5600	NM_138993	47519715	GCCCUGAGGUUCUGGCAAA
Plate 2	E10	L-003972-00	J-003972-12	MAPK11	5600	NM_138993	47519715	CGACGAGCACGUUCAAUUC
Plate 2	E10	L-003972-00	J-003972-13	MAPK11	5600	NM_138993	47519715	CCAUAGACCUCCUUGGAAG
Plate 2	E10	L-003972-00	J-003972-14	MAPK11	5600	NM_138993	47519715	GCGCCGACCUGAACAACAU
Plate 2	E11	L-003591-00	J-003591-08	MAPK13	5603	NM_002754	20986527	GCUCAAAGGCCUUAAGUAC
Plate 2	E11	L-003591-00	J-003591-09	MAPK13	5603	NM_002754	20986527	GGAGUGGCAUGAAGCUGUA
Plate 2	E11	L-003591-00	J-003591-10	MAPK13	5603	NM_002754	20986527	GGAUUUCACUCAGCUGUUC
Plate 2	E11	L-003591-00	J-003591-11	MAPK13	5603	NM_002754	20986527	GCCGUUUGAUGAUUCCUUA
Plate 2	E12	L-003590-00	J-003590-07	MAPK12	6300	NM_002969	48255969	GAAGCGUGUUACUUACAAA
Plate 2	E12	L-003590-00	J-003590-08	MAPK12	6300	NM_002969	48255969	GCGCUAAGGUGGCCAUCAA
Plate 2	E12	L-003590-00	J-003590-09	MAPK12	6300	NM_002969	48255969	GCAAGACGCUGUUCAAGGG
Plate 2	E12	L-003590-00	J-003590-10	MAPK12	6300	NM_002969	48255969	GGAGACGCCUCUGUGAAGA
Plate 2	F01	L-003592-00	J-003592-07	MAPK3	5595	NM_002746	38257140	GACCGGAUGUUAACCUUUA
Plate 2	F01	L-003592-00	J-003592-08	MAPK3	5595	NM_002746	38257140	CCUGCGACCUUAAGAUUUG
Plate 2	F01	L-003592-00	J-003592-09	MAPK3	5595	NM_002746	38257140	CCAAUAAACGGAUCACAGU
Plate 2	F01	L-003592-00	J-003592-10	MAPK3	5595	NM_002746	38257140	AGACUGACCUGUACAAGUU
Plate 2	F02	L-004813-00	J-004813-09	MAK	4117	NM_005906	31652253	CAAGUGAGGUCGAUGAAAU
Plate 2	F02	L-004813-00	J-004813-10	MAK	4117	NM_005906	31652253	GGACGUACUUAUAAUCCUA
Plate 2	F02	L-004813-00	J-004813-11	MAK	4117	NM_005906	31652253	UCAAGUUGGUCAGGUAUUA
Plate 2	F02	L-004813-00	J-004813-12	MAK	4117	NM_005906	31652253	UGACCGAAAUGUUGAAUUG
Plate 2	F03	L-004838-00	J-004838-13	MOK	5891	NM_014226	7657497	GCACUAAUAUGUGAACUUA
Plate 2	F03	L-004838-00	J-004838-14	MOK	5891	NM_014226	7657497	CACCGGAACCACUCAGUAA
Plate 2	F03	L-004838-00	J-004838-15	MOK	5891	NM_014226	7657497	UCAGGAAUACCUCUACUAA
Plate 2	F03	L-004838-00	J-004838-16	MOK	5891	NM_014226	7657497	CGAGAGCUAUGAAUUUUGA
Plate 2	F04	L-004811-00	J-004811-06	ICK	22858	NM_014920	27477120	GGGAGCUGAUCGCUAUUAA
Plate 2	F04	L-004811-00	J-004811-07	ICK	22858	NM_014920	27477120	UACAAGGACUCGCAUUUAU
Plate 2	F04	L-004811-00	J-004811-08	ICK	22858	NM_014920	27477120	CCUAAUCCAUGGUCUAGUU
Plate 2	F04	L-004811-00	J-004811-09	ICK	22858	NM_014920	27477120	GCACUUCGAUAUCCUUACU
Plate 2	F05	L-003982-00	J-003982-08	SRPK1	6732	NM_003137	47419935	GAACAUAACGGACCACUGG
Plate 2	F05	L-003982-00	J-003982-09	SRPK1	6732	NM_003137	47419935	GAUACCAUGUGAUCCGAAA
Plate 2	F05	L-003982-00	J-003982-10	SRPK1	6732	NM_003137	47419935	GCAGCUGGCUUCACAGAUU
Plate 2	F05	L-003982-00	J-003982-11	SRPK1	6732	NM_003137	47419935	ACACAUAUCUGCAUGGUAU
Plate 2	F06	L-004839-00	J-004839-09	SRPK2	6733	NM_182692	33188448	GCCCAGAGGUGAAACUAAA
Plate 2	F06	L-004839-00	J-004839-10	SRPK2	6733	NM_182692	33188448	GAGGCAGGCUGAGUUAUUG
Plate 2	F06	L-004839-00	J-004839-11	SRPK2	6733	NM_182692	33188448	GCAAAUUCUACCAAUAUUG
Plate 2	F06	L-004839-00	J-004839-12	SRPK2	6733	NM_182692	33188448	GCAGCUGACUUGUUGGUGA
Plate 2	F07	L-004840-00	J-004840-10	SRPK3	26576	NM_014370	63025195	GGACCACAUCGCUCACAUA
Plate 2	F07	L-004840-00	J-004840-11	SRPK3	26576	NM_014370	63025195	GAUGAGGCGCAAACGGAAA
Plate 2	F07	L-004840-00	J-004840-12	SRPK3	26576	NM_014370	63025195	GCAAGAUCAUCCACACGGA
Plate 2	F07	L-004840-00	J-004840-13	SRPK3	26576	NM_014370	63025195	UGAGGACUCUGGCUUGAGA
Plate 2	F08	L-003545-01	J-003545-26	AURKA	6790	NM_198437	38327571	UCGAAGAGAGUUAUUCAUA
Plate 2	F08	L-003545-01	J-003545-27	AURKA	6790	NM_198437	38327571	CGGUAGGCCUGAUUGGGUU
Plate 2	F08	L-003545-01	J-003545-28	AURKA	6790	NM_198437	38327571	UUCUUAGACUGUAUGGUUA
Plate 2	F08	L-003545-01	J-003545-29	AURKA	6790	NM_198437	38327571	AAUAGGAACACGUGCUCUA
Plate 2	F09	L-019573-00	J-019573-11	AURKC	6795	NM_001015879	62865640	GGAAAUUUGGGAAUGUGUA
Plate 2	F09	L-019573-00	J-019573-12	AURKC	6795	NM_001015879	62865640	CAAGGUAGAUGUGAGGUUU
Plate 2	F09	L-019573-00	J-019573-13	AURKC	6795	NM_001015879	62865640	GCGCACAGCCACGAUAAUA
Plate 2	F09	L-019573-00	J-019573-14	AURKC	6795	NM_001015879	62865640	GGGAGAACAUAUGAUGAAA
Plate 2	F10	L-003326-00	J-003326-21	AURKB	9212	NM_004217	83776599	CCAAACUGCUCAGGCAUAA
Plate 2	F10	L-003326-00	J-003326-22	AURKB	9212	NM_004217	83776599	ACGCGGCACUUCACAAUUG
Plate 2	F10	L-003326-00	J-003326-23	AURKB	9212	NM_004217	83776599	GCGCAGAGAGAUCGAAAUC
Plate 2	F10	L-003326-00	J-003326-24	AURKB	9212	NM_004217	83776599	CAGAAGAGCUGCACAUUUG
Plate 2	F11	L-003108-00	J-003108-09	TP53RK	112858	NM_033550	41327714	GGUAGAAGAAUGUGUAUGA
Plate 2	F11	L-003108-00	J-003108-10	TP53RK	112858	NM_033550	41327714	GCUUCCAACUGCUUAUAUA
Plate 2	F11	L-003108-00	J-003108-11	TP53RK	112858	NM_033550	41327714	GCUGAACAUUGUGCUCAUA
Plate 2	F11	L-003108-00	J-003108-12	TP53RK	112858	NM_033550	41327714	GUACCCAUCCCAACACUGA
Plate 2	F12	L-004842-00	J-004842-08	CAMKK2	10645	NM_172215	27437022	GUGAAGACCAUGAUACGUA
Plate 2	F12	L-004842-00	J-004842-09	CAMKK2	10645	NM_172215	27437022	GGAUCGUGGUGCCGGAAAU
Plate 2	F12	L-004842-00	J-004842-10	CAMKK2	10645	NM_172215	27437022	GAUCAAAGGCAUCGAGUAC
Plate 2	F12	L-004842-00	J-004842-11	CAMKK2	10645	NM_172215	27437022	ACAGUAAGAUCAAGAGUCA
Plate 2	G01	L-003513-00	J-003513-07	MAPK7	5598	NM_139032	20986498	GGGCCUAUAUCCAGAGCUU
Plate 2	G01	L-003513-00	J-003513-08	MAPK7	5598	NM_139032	20986498	AAACCAGUCUUUCGACAUG
Plate 2	G01	L-003513-00	J-003513-09	MAPK7	5598	NM_139032	20986498	UGGCUACGGUGUUGGCUUU
Plate 2	G01	L-003513-00	J-003513-10	MAPK7	5598	NM_139032	20986498	CCAAGUACCAUGAUCCUGA
Plate 2	G02	L-004912-00	J-004912-05	CAMKK1	84254	NM_172207	27437012	CCACUGGCGUCACGUUGUA
Plate 2	G02	L-004912-00	J-004912-06	CAMKK1	84254	NM_172207	27437012	CAACGAAAGUGAAGACAGA
Plate 2	G02	L-004912-00	J-004912-07	CAMKK1	84254	NM_172207	27437012	GCCCAGAGCCUACUAGAAA
Plate 2	G02	L-004912-00	J-004912-08	CAMKK1	84254	NM_172207	27437012	GAAGCUAUCUGGAGGCGCA
Plate 2	G03	L-005327-00	J-005327-05	GSG2	83903	NM_031965	56790918	CAAAUGACCUUCAAGACUA
Plate 2	G03	L-005327-00	J-005327-06	GSG2	83903	NM_031965	56790918	GAACCAAGUUGUCUUCCUU
Plate 2	G03	L-005327-00	J-005327-07	GSG2	83903	NM_031965	56790918	UACAUUACCUGACAGACAA
Plate 2	G03	L-005327-00	J-005327-08	GSG2	83903	NM_031965	56790918	GGAACGGGAUGGGAUUGUG
Plate 2	G04	L-003473-00	J-003473-07	CHUK	1147	NM_001278	62241000	GGAGUUAGAGGCUGUGAUA
Plate 2	G04	L-003473-00	J-003473-08	CHUK	1147	NM_001278	62241000	GCAGAUGACGUAUGGGAUA
Plate 2	G04	L-003473-00	J-003473-09	CHUK	1147	NM_001278	62241000	GCGUGAAACUGGAAUAAAU
Plate 2	G04	L-003473-00	J-003473-10	CHUK	1147	NM_001278	62241000	GCAAGUUGUUGGGCUGUAA
Plate 2	G05	L-003503-00	J-003503-11	IKBKB	3551	NM_001556	41352711	AUGAAUGCCUCUCGACUUA
Plate 2	G05	L-003503-00	J-003503-12	IKBKB	3551	NM_001556	41352711	GAAGAGGUGGUGAGCUUAA
Plate 2	G05	L-003503-00	J-003503-13	IKBKB	3551	NM_001556	41352711	GAGCUGUACAGGAGACUAA
Plate 2	G05	L-003503-00	J-003503-14	IKBKB	3551	NM_001556	41352711	CCGAUAAGCCUGCCACUCA
Plate 2	G06	L-003723-00	J-003723-09	IKBKE	9641	NM_014002	51317395	UAUCAAGCGUCCUUAGUCA
Plate 2	G06	L-003723-00	J-003723-10	IKBKE	9641	NM_014002	51317395	GUACCUGCAUCCCGACAUG
Plate 2	G06	L-003723-00	J-003723-11	IKBKE	9641	NM_014002	51317395	GCAUUGGAGUGACCUUGUA
Plate 2	G06	L-003723-00	J-003723-12	IKBKE	9641	NM_014002	51317395	GAACAUCAUGCGCCUCGUA
Plate 2	G07	L-004951-02	J-004951-19	ERN1	2081	NM_001433	153946420	CUACCCAAACAUCGGGAAA
Plate 2	G07	L-004951-02	J-004951-20	ERN1	2081	NM_001433	153946420	CUCCAGAGAUGCUGAGCGA
Plate 2	G07	L-004951-02	J-004951-21	ERN1	2081	NM_001433	153946420	AUAAUGAAGGCCUGACGAA
Plate 2	G07	L-004951-02	J-004951-22	ERN1	2081	NM_001433	153946420	GUCCAGCUGUUGCGAGAAU
Plate 2	G08	L-004878-00	J-004878-14	ERN2	10595	NM_033266	51921282	CAAUGUACGUCACAGAAAU
Plate 2	G08	L-004878-00	J-004878-15	ERN2	10595	NM_033266	51921282	GGAAGUCUCCACGCACUAA
Plate 2	G08	L-004878-00	J-004878-16	ERN2	10595	NM_033266	51921282	ACAACAGGGAUUAAUGAAA
Plate 2	G08	L-004878-00	J-004878-17	ERN2	10595	NM_033266	51921282	CGAACACAGUAUACGGUCA
Plate 2	G09	L-003981-00	J-003981-12	UHMK1	127933	NM_175866	52851453	CGAGUAUGGUUUCCGCAAA
Plate 2	G09	L-003981-00	J-003981-13	UHMK1	127933	NM_175866	52851453	GAUGUUUGAUGGGAAGUUU
Plate 2	G09	L-003981-00	J-003981-14	UHMK1	127933	NM_175866	52851453	GUUCUGCUAUUAUUGAUCA
Plate 2	G09	L-003981-00	J-003981-15	UHMK1	127933	NM_175866	52851453	UCAAACCACGUAACAUAUU
Plate 2	G10	L-003859-00	J-003859-08	MOS	4342	NM_005372	4885488	CAACGUCACUUUACACCAA
Plate 2	G10	L-003859-00	J-003859-09	MOS	4342	NM_005372	4885488	CGGUGUACAAGGCGACUUA
Plate 2	G10	L-003859-00	J-003859-10	MOS	4342	NM_005372	4885488	GCAAGGCUGCGCCACGAUA
Plate 2	G10	L-003859-00	J-003859-11	MOS	4342	NM_005372	4885488	GCGAACAUCUUGAUCAGUG
Plate 2	G11	L-005300-02	J-005300-05	AAK1	22848	NM_014911	148277036	CCUCGGACCUCUCAACAAA
Plate 2	G11	L-005300-02	J-005300-07	AAK1	22848	NM_014911	148277036	ACAAAAGGCCGGAUAUUUA
Plate 2	G11	L-005300-02	J-005300-08	AAK1	22848	NM_014911	148277036	GGAAGGUGGAUUUGCUAUU
Plate 2	G11	L-005300-02	J-005300-17	AAK1	22848	NM_014911	148277036	GCGUAUUCUCAGUGACGUA
Plate 2	G12	L-005071-00	J-005071-05	BMP2K	55589	NM_017593	38787903	CCAGAAGUGUUACAGAUAU
Plate 2	G12	L-005071-00	J-005071-06	BMP2K	55589	NM_017593	38787903	GGACAGGUAGUGAAUCAAA
Plate 2	G12	L-005071-00	J-005071-07	BMP2K	55589	NM_017593	38787903	UAAUAAGGUUCAUGCUUGA
Plate 2	G12	L-005071-00	J-005071-08	BMP2K	55589	NM_017593	38787903	GGAACAUAGACCUGAUAUA
Plate 2	H01	L-004102-00	J-004102-05	BUB1	699	NM_004336	56118215	CGAAGAGUGAUCACGAUUU
Plate 2	H01	L-004102-00	J-004102-06	BUB1	699	NM_004336	56118215	CAAAGAAGGGUGUGAAACA
Plate 2	H01	L-004102-00	J-004102-07	BUB1	699	NM_004336	56118215	GAAUGUAAGCGUUCACGAA
Plate 2	H01	L-004102-00	J-004102-08	BUB1	699	NM_004336	56118215	GCAACAAACCAUGGAACUA
Plate 2	H02	L-005005-00	J-005005-06	GAK	2580	NM_005255	4885250	GCAGAGAGUAUGCAUUAAA
Plate 2	H02	L-005005-00	J-005005-07	GAK	2580	NM_005255	4885250	CACCAGAAAUCAUAGACUU
Plate 2	H02	L-005005-00	J-005005-08	GAK	2580	NM_005255	4885250	GCGACACGGUUCUGAAGAU
Plate 2	H02	L-005005-00	J-005005-09	GAK	2580	NM_005255	4885250	GGACGCGUGUGACAUUCAA
Plate 2	H03	L-004054-00	J-004054-05	STK16	8576	NM_001008910	57165435	CGACAUGCAUCGCCUCUUC
Plate 2	H03	L-004054-00	J-004054-06	STK16	8576	NM_001008910	57165435	AAUAAGCGCUACCUCUUCA
Plate 2	H03	L-004054-00	J-004054-07	STK16	8576	NM_001008910	57165435	GGUACGCUGUGGAAUGAGA
Plate 2	H03	L-004054-00	J-004054-08	STK16	8576	NM_001008910	57165435	CCAUUCAUGCCAAGGGUUA
Plate 2	H04	L-004864-00	J-004864-05	NEK1	4750	NM_012224	41872672	GGACUGGUUUGUACAGAUA
Plate 2	H04	L-004864-00	J-004864-06	NEK1	4750	NM_012224	41872672	GGAGAAGUAUGUUAGACUA
Plate 2	H04	L-004864-00	J-004864-07	NEK1	4750	NM_012224	41872672	GAAACUCAGUCGGCAGAUA
Plate 2	H04	L-004864-00	J-004864-08	NEK1	4750	NM_012224	41872672	GAGAAAUACUUCGUAGAUU
Plate 2	H05	L-004867-00	J-004867-06	NEK3	4752	NM_152720	23510392	CGAUAGAGGUGGUUCUGUA
Plate 2	H05	L-004867-00	J-004867-07	NEK3	4752	NM_152720	23510392	CAAAUGUGCCUUGGAGUAA
Plate 2	H05	L-004867-00	J-004867-08	NEK3	4752	NM_152720	23510392	CCUGAAGACAUGAUACUUA
Plate 2	H05	L-004867-00	J-004867-09	NEK3	4752	NM_152720	23510392	UAUGAACUCUGUACCCUUA
Plate 2	H06	L-021702-00	J-021702-07	NEK5	341676	NM_199289	83627720	GAGAAUGGCAGGCUGUUUA
Plate 2	H06	L-021702-00	J-021702-08	NEK5	341676	NM_199289	83627720	CAGAAGGCCAGAUCUAUAA
Plate 2	H06	L-021702-00	J-021702-09	NEK5	341676	NM_199289	83627720	GGAAAUACGCCAACAGUAC
Plate 2	H06	L-021702-00	J-021702-10	NEK5	341676	NM_199289	83627720	GCUCGAACUUGUAUUGGAA
Plate 2	H07	L-004052-03	J-004052-28	NEK10	152110	NM_199347	207029298	GCAAACAUCCUCAGCGUAA
Plate 2	H07	L-004052-03	J-004052-29	NEK10	152110	NM_199347	207029298	GAUCGAGACAGCAGCGUAA
Plate 2	H07	L-004052-03	J-004052-30	NEK10	152110	NM_199347	207029298	GGGCAUUAUGUACGUGAUA
Plate 2	H07	L-004052-03	J-004052-31	NEK10	152110	NM_199347	207029298	CCAAUGAGUACCUCGGCUA
Plate 2	H08	L-004865-00	J-004865-06	NEK11	79858	NM_145910	41281752	GCCGAGAUCUGGACGAUAA
Plate 2	H08	L-004865-00	J-004865-07	NEK11	79858	NM_145910	41281752	GAUACUUCAUCGAGACUUA
Plate 2	H08	L-004865-00	J-004865-08	NEK11	79858	NM_145910	41281752	GAACCUAAUGUGUAGAUAU
Plate 2	H08	L-004865-00	J-004865-09	NEK11	79858	NM_145910	41281752	GACCAUCUGCUAUCGAAAU
Plate 2	H09	L-004090-00	J-004090-18	NEK2	4751	NM_002497	49574505	GGAUCUGGCUAGUGUAAUU
Plate 2	H09	L-004090-00	J-004090-19	NEK2	4751	NM_002497	49574505	GCAGACAGAUCCUGGGCAU
Plate 2	H09	L-004090-00	J-004090-20	NEK2	4751	NM_002497	49574505	GGCAAUACUUAGAUGAAGA
Plate 2	H09	L-004090-00	J-004090-21	NEK2	4751	NM_002497	49574505	GCUAGAAUAUUAAACCAUG
Plate 2	H10	L-003519-00	J-003519-06	NEK4	6787	NM_003157	4507276	UAUAAUGGGUGAAGGCAAA
Plate 2	H10	L-003519-00	J-003519-07	NEK4	6787	NM_003157	4507276	GAGUUAAGUUCUUCUACAA
Plate 2	H10	L-003519-00	J-003519-08	NEK4	6787	NM_003157	4507276	AUCAAAGGAUCGACCAUUA
Plate 2	H10	L-003519-00	J-003519-09	NEK4	6787	NM_003157	4507276	GAGAUGGUCUGCUCUACAU
Plate 2	H11	L-004166-00	J-004166-06	NEK6	10783	NM_014397	34147501	UCUCGCAGAUGAUCAAGUA
Plate 2	H11	L-004166-00	J-004166-07	NEK6	10783	NM_014397	34147501	GAACAUUGUGCUGGAGUUG
Plate 2	H11	L-004166-00	J-004166-08	NEK6	10783	NM_014397	34147501	CAACUGAACCACCCAAAUA
Plate 2	H11	L-004166-00	J-004166-09	NEK6	10783	NM_014397	34147501	GAAGAUAGGCCGAGGACAG
Plate 2	H12	L-003795-00	J-003795-11	NEK7	140609	NM_133494	19424131	ACACAUGCAUUCUCGAAGA
Plate 2	H12	L-003795-00	J-003795-12	NEK7	140609	NM_133494	19424131	GAGGCUAAUUCCUGAAAGA
Plate 2	H12	L-003795-00	J-003795-13	NEK7	140609	NM_133494	19424131	GGAUAUGGGCUAUAAUACA
Plate 2	H12	L-003795-00	J-003795-14	NEK7	140609	NM_133494	19424131	GAAAAUUGGUCGCGGACAA
Plate 3	A01	L-005314-00	J-005314-05	EIF2AK4	440275	NM_001013703	65287716	CAGCAGAAAUCAUGUACGA
Plate 3	A01	L-005314-00	J-005314-06	EIF2AK4	440275	NM_001013703	65287716	GCAAUUCUGUGGUGCAUAA
Plate 3	A01	L-005314-00	J-005314-07	EIF2AK4	440275	NM_001013703	65287716	GACCAUCCCUAGUGACUUA
Plate 3	A01	L-005314-00	J-005314-08	EIF2AK4	440275	NM_001013703	65287716	GGAAAUUGCUAGUUUGUCA
Plate 3	A02	L-004869-00	J-004869-07	NEK9	91754	NM_033116	31543285	GGACUCAAUGAAUUCAAUA
Plate 3	A02	L-004869-00	J-004869-08	NEK9	91754	NM_033116	31543285	GGAAUCCUUCAUAGAGAUA
Plate 3	A02	L-004869-00	J-004869-09	NEK9	91754	NM_033116	31543285	AGACAAAGCCUCCUAUCGA
Plate 3	A02	L-004869-00	J-004869-10	NEK9	91754	NM_033116	31543285	GUAGUAACAUCACGAACCA
Plate 3	A03	L-004866-00	J-004866-05	NEK8	284086	NM_178170	31342341	AGACAAAGCCCUUAUGAUC
Plate 3	A03	L-004866-00	J-004866-06	NEK8	284086	NM_178170	31342341	GUAAUUCCCUGCUGGAGGA
Plate 3	A03	L-004866-00	J-004866-07	NEK8	284086	NM_178170	31342341	GCGAAAGGCUGACCAGAAG
Plate 3	A03	L-004866-00	J-004866-08	NEK8	284086	NM_178170	31342341	GGGCAGAGAGCGAAGUGUA
Plate 3	A04	L-027174-00	J-027174-05	SBK1	388228	NM_001024401	67906173	ACAGAGGACUGCUACGUCU
Plate 3	A04	L-027174-00	J-027174-06	SBK1	388228	NM_001024401	67906173	CCAGCGACGUCACCAAGCA
Plate 3	A04	L-027174-00	J-027174-07	SBK1	388228	NM_001024401	67906173	GGUCUUUGACGUGGUCUUU
Plate 3	A04	L-027174-00	J-027174-08	SBK1	388228	NM_001024401	67906173	AAACAUGACGAUUGCUAUA
Plate 3	A05	L-037525-01	J-037525-01	SBK2	646643	NM_001101401	301500719	AGAACGUCCUGGUGUGCGA
Plate 3	A05	L-037525-01	J-037525-03	SBK2	646643	NM_001101401	301500719	CGGCAAACAGUCUGAGGAA
Plate 3	A05	L-037525-01	J-037525-04	SBK2	646643	NM_001101401	301500719	CCGAGGUGGACGAGCUCUA
Plate 3	A05	L-037525-01	J-037525-09	SBK2	646643	NM_001101401	301500719	CAGCCAUCGUGACGGCCUA
Plate 3	A06	L-190072-00	J-190072-05	SBK3	100130827	NM_001199824	325974495	GGACAGAUGAGGGUGAUGA
Plate 3	A06	L-190072-00	J-190072-06	SBK3	100130827	NM_001199824	325974495	GCGCAUUCCUCUUCCAACU
Plate 3	A06	L-190072-00	J-190072-07	SBK3	100130827	NM_001199824	325974495	CUGACAACGUGCUGGUCUU
Plate 3	A06	L-190072-00	J-190072-08	SBK3	100130827	NM_001199824	325974495	GGUCCACGCAGAUGUCAAA
Plate 3	A07	L-005339-00	J-005339-05	PEAK1	79834	XM_370878	41204979	GAACACUGCUCAUGAUCAA
Plate 3	A07	L-005339-00	J-005339-06	PEAK1	79834	XM_370878	41204979	CAAUCUAGCUAUCUACAAA
Plate 3	A07	L-005339-00	J-005339-07	PEAK1	79834	XM_370878	41204979	GCUAAGAGCACACCUAAGA
Plate 3	A07	L-005339-00	J-005339-08	PEAK1	79834	XM_370878	41204979	CAUAACAGCUACCCAGUAU
Plate 3	A08	L-025870-00	J-025870-05	SGK223	157285	XM_291277	51466930	GAAGUGGGAUUGAGACAUU
Plate 3	A08	L-025870-00	J-025870-06	SGK223	157285	XM_291277	51466930	GGGCAGAACAGCAAAGUUG
Plate 3	A08	L-025870-00	J-025870-07	SGK223	157285	XM_291277	51466930	ACAACUGGAUCGACAUGAA
Plate 3	A08	L-025870-00	J-025870-08	SGK223	157285	XM_291277	51466930	CACUUUAGCUAUUCGUUGA
Plate 3	A09	L-005384-00	J-005384-05	STK35	140901	NM_080836	38327559	GCUACGGCGUGGUUUAUGA
Plate 3	A09	L-005384-00	J-005384-06	STK35	140901	NM_080836	38327559	GCAAAGAGGGCAAUCAAGA
Plate 3	A09	L-005384-00	J-005384-07	STK35	140901	NM_080836	38327559	GGUCACAUGUGCUGCUUAA
Plate 3	A09	L-005384-00	J-005384-08	STK35	140901	NM_080836	38327559	CAACAAAAGUUUCAUGCUA
Plate 3	A10	L-005011-00	J-005011-06	PDIK1L	149420	NM_152835	22779869	GAAACGUGACACAUAUUAU
Plate 3	A10	L-005011-00	J-005011-07	PDIK1L	149420	NM_152835	22779869	GAGGAGAUAUGAAUGAGUA
Plate 3	A10	L-005011-00	J-005011-08	PDIK1L	149420	NM_152835	22779869	UGAAACAACUGAUUAAGGA
Plate 3	A10	L-005011-00	J-005011-09	PDIK1L	149420	NM_152835	22779869	GGGCAAUGCUGGAAAGGAU
Plate 3	A11	L-005386-00	J-005386-07	TEX14	56155	NM_031272	57863260	GAAGAUAGUAGUAUGCUUU
Plate 3	A11	L-005386-00	J-005386-08	TEX14	56155	NM_031272	57863260	GCAGAAAGACCGAACUAUG
Plate 3	A11	L-005386-00	J-005386-09	TEX14	56155	NM_031272	57863260	GCAGCGAGUUAUUGAGUAU
Plate 3	A11	L-005386-00	J-005386-10	TEX14	56155	NM_031272	57863260	CCGAAACCUUACUAUGAUA
Plate 3	A12	L-005356-00	J-005356-06	NRBP1	29959	NM_013392	50726964	GGAAUGAGGUACAGUUCUC
Plate 3	A12	L-005356-00	J-005356-07	NRBP1	29959	NM_013392	50726964	GCAAUGGAGAGUCCUCAUA
Plate 3	A12	L-005356-00	J-005356-08	NRBP1	29959	NM_013392	50726964	UGGAGCAUCUUAACAUUGU
Plate 3	A12	L-005356-00	J-005356-09	NRBP1	29959	NM_013392	50726964	CAGAGGGAGUUCAUUCAAA
Plate 3	B01	L-005390-00	J-005390-09	PBK	55872	NM_018492	18490990	CAAGACACCAAGCAAAUUA
Plate 3	B01	L-005390-00	J-005390-10	PBK	55872	NM_018492	18490990	GGCAAGAGGGUUAAAGUAU
Plate 3	B01	L-005390-00	J-005390-11	PBK	55872	NM_018492	18490990	GUUCAACUCCAACUAUAAA
Plate 3	B01	L-005390-00	J-005390-12	PBK	55872	NM_018492	18490990	GAUCAUUAUCGAAGUGUGU
Plate 3	B02	L-005340-02	J-005340-20	NRBP2	340371	NM_178564	31341683	UGGAGAGAAGCGAGGACAA
Plate 3	B02	L-005340-02	J-005340-21	NRBP2	340371	NM_178564	31341683	CUUCAUGGAGCUGGACAAA
Plate 3	B02	L-005340-02	J-005340-22	NRBP2	340371	NM_178564	31341683	GGGUCACAGAGGAGGCCAU
Plate 3	B02	L-005340-02	J-005340-23	NRBP2	340371	NM_178564	31341683	GAGAUGGCUGUACUGGAAA
Plate 3	B03	L-005032-01	J-005032-11	RNASEL	6041	NM_021133	30795246	CUAUAGGACGCUUCGGAAU
Plate 3	B03	L-005032-01	J-005032-12	RNASEL	6041	NM_021133	30795246	GCUAAAGUUCAUCCGGAAU
Plate 3	B03	L-005032-01	J-005032-13	RNASEL	6041	NM_021133	30795246	AAUGUGAAUUUGAGGCGAA
Plate 3	B03	L-005032-01	J-005032-14	RNASEL	6041	NM_021133	30795246	UUUGACAAGUGGACGACUA
Plate 3	B04	L-005382-00	J-005382-05	STK31	56164	NM_031414	14602442	GAAGAUACACAUUACGAUA
Plate 3	B04	L-005382-00	J-005382-06	STK31	56164	NM_031414	14602442	GCAUAAGGCUGACAUAAUU
Plate 3	B04	L-005382-00	J-005382-07	STK31	56164	NM_031414	14602442	GCAAAGAGCUGGAGAUAGC
Plate 3	B04	L-005382-00	J-005382-08	STK31	56164	NM_031414	14602442	GUUCAGACUUAUAUGCUUA
Plate 3	B05	L-005321-00	J-005321-05	POMK	84197	NM_032237	26024341	GGAGUGAUAUGGUCCGAUU
Plate 3	B05	L-005321-00	J-005321-06	POMK	84197	NM_032237	26024341	CCUCUAGGUUCCUUGAGUA
Plate 3	B05	L-005321-00	J-005321-07	POMK	84197	NM_032237	26024341	UAUGGUCACUUCAGGAUAG
Plate 3	B05	L-005321-00	J-005321-08	POMK	84197	NM_032237	26024341	UGAGACAGCUGAAGCGUGU
Plate 3	B06	L-005007-00	J-005007-05	EIF2AK1	27102	NM_014413	11125767	GCACAAACUUCACGUUACU
Plate 3	B06	L-005007-00	J-005007-06	EIF2AK1	27102	NM_014413	11125767	GAUUAAGGGUGCAACUAAA
Plate 3	B06	L-005007-00	J-005007-07	EIF2AK1	27102	NM_014413	11125767	GCAGAAAUCCAGGUGUUAA
Plate 3	B06	L-005007-00	J-005007-08	EIF2AK1	27102	NM_014413	11125767	GGUCAGGAAUAAAUUAGAU
Plate 3	B07	L-004883-00	J-004883-09	EIF2AK3	9451	NM_004836	55770889	CCAAUGGGAUAGUGACGAA
Plate 3	B07	L-004883-00	J-004883-10	EIF2AK3	9451	NM_004836	55770889	GGUAGGAUCUGAUGAAUUU
Plate 3	B07	L-004883-00	J-004883-11	EIF2AK3	9451	NM_004836	55770889	GCAAUUAGCCUUAAGUUGU
Plate 3	B07	L-004883-00	J-004883-12	EIF2AK3	9451	NM_004836	55770889	AAAUUUGGCUGAAAGAUGA
Plate 3	B08	L-003527-00	J-003527-09	EIF2AK2	5610	NM_002759	4506102	GUAAGGGAACUUUGCGAUA
Plate 3	B08	L-003527-00	J-003527-10	EIF2AK2	5610	NM_002759	4506102	GCGAGAAACUAGACAAAGU
Plate 3	B08	L-003527-00	J-003527-11	EIF2AK2	5610	NM_002759	4506102	CGACCUAACACAUCUGAAA
Plate 3	B08	L-003527-00	J-003527-12	EIF2AK2	5610	NM_002759	4506102	CCACAUGAUAGGAGGUUUA
Plate 3	B09	L-003290-00	J-003290-09	PLK1	5347	NM_005030	34147632	GCACAUACCGCCUGAGUCU
Plate 3	B09	L-003290-00	J-003290-10	PLK1	5347	NM_005030	34147632	CCACCAAGGUUUUCGAUUG
Plate 3	B09	L-003290-00	J-003290-11	PLK1	5347	NM_005030	34147632	GCUCUUCAAUGACUCAACA
Plate 3	B09	L-003290-00	J-003290-12	PLK1	5347	NM_005030	34147632	UCUCAAGGCCUCCUAAUAG
Plate 3	B10	L-003257-00	J-003257-22	PLK3	1263	NM_004073	41872373	GCAUCAAGCAGGUUCACUA
Plate 3	B10	L-003257-00	J-003257-23	PLK3	1263	NM_004073	41872373	GCGAGAAGAUCCUAAAUGA
Plate 3	B10	L-003257-00	J-003257-24	PLK3	1263	NM_004073	41872373	CAGAAGUGCUGCUGAGACA
Plate 3	B10	L-003257-00	J-003257-25	PLK3	1263	NM_004073	41872373	GAAAUUGUAUAGCCUUCAU
Plate 3	B11	L-003325-00	J-003325-18	PLK2	10769	NM_006622	5730054	CCGGAGAUCUCGCGGAUUA
Plate 3	B11	L-003325-00	J-003325-19	PLK2	10769	NM_006622	5730054	AAGUGACGGUGCUGAAAUA
Plate 3	B11	L-003325-00	J-003325-20	PLK2	10769	NM_006622	5730054	GCUAGUAUGUUGUCCAAAA
Plate 3	B11	L-003325-00	J-003325-21	PLK2	10769	NM_006622	5730054	CAUCAAUGAGGAUAGGAUA
Plate 3	B12	L-005036-00	J-005036-07	PLK4	10733	NM_014264	21361432	GAAGAUAGCAAUUAUGUGU
Plate 3	B12	L-005036-00	J-005036-08	PLK4	10733	NM_014264	21361432	GUGGAAGACUCAAUUGAUA
Plate 3	B12	L-005036-00	J-005036-09	PLK4	10733	NM_014264	21361432	GGACCUUAUUCACCAGUUA
Plate 3	B12	L-005036-00	J-005036-10	PLK4	10733	NM_014264	21361432	GGACUUGGUCUUACAACUA
Plate 3	C01	L-003584-00	J-003584-10	MAP3K5	4217	NM_005923	21536459	UAAGUAGUCUUCUUGGUAA
Plate 3	C01	L-003584-00	J-003584-11	MAP3K5	4217	NM_005923	21536459	GCACAAAUACUGAAGAUUC
Plate 3	C01	L-003584-00	J-003584-12	MAP3K5	4217	NM_005923	21536459	GGGAAUCUAUACUCAAUGA
Plate 3	C01	L-003584-00	J-003584-13	MAP3K5	4217	NM_005923	21536459	ACACUACAGUCAGGAAUUA
Plate 3	C02	L-005318-00	J-005318-05	SCYL2	55681	NM_017988	51870926	GAUUCAACAUGCCCGUUAA
Plate 3	C02	L-005318-00	J-005318-06	SCYL2	55681	NM_017988	51870926	GCAAUGGGCUAGCUUGGAA
Plate 3	C02	L-005318-00	J-005318-07	SCYL2	55681	NM_017988	51870926	GCUUUGAUACCAAGAAUUA
Plate 3	C02	L-005318-00	J-005318-08	SCYL2	55681	NM_017988	51870926	GAGCAUCACUUACACUUGA
Plate 3	C03	L-005357-00	J-005357-05	SCYL3	57147	NM_181093	41281932	GCUGAUAUGAUCCCAGAAA
Plate 3	C03	L-005357-00	J-005357-06	SCYL3	57147	NM_181093	41281932	GAACCAAGAUCUUCAAACG
Plate 3	C03	L-005357-00	J-005357-07	SCYL3	57147	NM_181093	41281932	GCACUCAACUUUGCUGAAU
Plate 3	C03	L-005357-00	J-005357-08	SCYL3	57147	NM_181093	41281932	AAAGUUUGCUCACAAUCUU
Plate 3	C04	L-005373-02	J-005373-05	SCYL1	57410	NM_001048218	115430242	GCUCUGCGGUCUCACUGUA
Plate 3	C04	L-005373-02	J-005373-06	SCYL1	57410	NM_001048218	115430242	GAAGUGGUCAGCAGACAUG
Plate 3	C04	L-005373-02	J-005373-08	SCYL1	57410	NM_001048218	115430242	CAAGUGAGCCGUGCUAGUC
Plate 3	C04	L-005373-02	J-005373-17	SCYL1	57410	NM_001048218	115430242	GCUACACCAGAUCGUGAAA
Plate 3	C05	L-004174-00	J-004174-11	TLK1	9874	NM_012290	33636697	GAGUAUGCAAGAUCGAUUA
Plate 3	C05	L-004174-00	J-004174-12	TLK1	9874	NM_012290	33636697	GAAGCUCGGUCUAUUGUAA
Plate 3	C05	L-004174-00	J-004174-13	TLK1	9874	NM_012290	33636697	GCAAUGACUUGGAUUUCUA
Plate 3	C05	L-004174-00	J-004174-14	TLK1	9874	NM_012290	33636697	GUUCAAAGAUCACCCAACA
Plate 3	C06	L-005389-00	J-005389-07	TLK2	11011	NM_006852	45643116	AAGAUGGCGUGUAGAGAUA
Plate 3	C06	L-005389-00	J-005389-08	TLK2	11011	NM_006852	45643116	UUACAAGGCAUUUGAUCUA
Plate 3	C06	L-005389-00	J-005389-09	TLK2	11011	NM_006852	45643116	GAUAGAAAGACAACGGAAA
Plate 3	C06	L-005389-00	J-005389-10	TLK2	11011	NM_006852	45643116	CCUCAAACCAGGUAAUAUU
Plate 3	C07	L-004105-00	J-004105-09	TTK	7272	NM_003318	34303964	GAUAAGAUCAUCCGACUUU
Plate 3	C07	L-004105-00	J-004105-10	TTK	7272	NM_003318	34303964	GCAAUACCUUGGAUGAUUA
Plate 3	C07	L-004105-00	J-004105-11	TTK	7272	NM_003318	34303964	CCAGUUAACCUUCUAAAUA
Plate 3	C07	L-004105-00	J-004105-12	TTK	7272	NM_003318	34303964	GAUAGUUGAUGGAAUGCUA
Plate 3	C08	L-005049-00	J-005049-05	ULK1	8408	NM_003565	4507830	CAGCAUCACUGCCGAGAGG
Plate 3	C08	L-005049-00	J-005049-06	ULK1	8408	NM_003565	4507830	CCACGCAGGUGCAGAACUA
Plate 3	C08	L-005049-00	J-005049-07	ULK1	8408	NM_003565	4507830	GCACAGAGACCGUGGGCAA
Plate 3	C08	L-005049-00	J-005049-08	ULK1	8408	NM_003565	4507830	UCACUGACCUGCUCCUUAA
Plate 3	C09	L-005396-00	J-005396-06	ULK2	9706	NM_014683	23199984	GUGGAGACCUCGCAGAUUA
Plate 3	C09	L-005396-00	J-005396-07	ULK2	9706	NM_014683	23199984	UCAGACCACUCAUGUGAUA
Plate 3	C09	L-005396-00	J-005396-08	ULK2	9706	NM_014683	23199984	CGAUAUAAAUUCUGCAUCA
Plate 3	C09	L-005396-00	J-005396-09	ULK2	9706	NM_014683	23199984	UCCAAGAUCUGCAGUGGUA
Plate 3	C10	L-004949-00	J-004949-05	ULK3	25989	NM_015518	39930360	GCACGUACGCCACGGUGUA
Plate 3	C10	L-004949-00	J-004949-06	ULK3	25989	NM_015518	39930360	CGACCUGUCUCGCUUCAUC
Plate 3	C10	L-004949-00	J-004949-07	ULK3	25989	NM_015518	39930360	CAUAAAGUGUGUAGCCAAG
Plate 3	C10	L-004949-00	J-004949-08	ULK3	25989	NM_015518	39930360	CUGAGAAGGUGGCGCGUGU
Plate 3	C11	L-005025-00	J-005025-06	PIK3R4	30849	NM_014602	23943911	CCAGAAAGGUCCUAUGUUG
Plate 3	C11	L-005025-00	J-005025-07	PIK3R4	30849	NM_014602	23943911	CCACUGAGUUAGAAUAUAU
Plate 3	C11	L-005025-00	J-005025-08	PIK3R4	30849	NM_014602	23943911	AGUGGUAGCUCGUCAAAUA
Plate 3	C11	L-005025-00	J-005025-09	PIK3R4	30849	NM_014602	23943911	CAGCUGAUGUCUACUGUAA
Plate 3	C12	L-005050-00	J-005050-05	WEE1	7465	NM_003390	19718775	AAUAGAACAUCUCGACUUA
Plate 3	C12	L-005050-00	J-005050-06	WEE1	7465	NM_003390	19718775	AAUAUGAAGUCCCGGUAUA
Plate 3	C12	L-005050-00	J-005050-07	WEE1	7465	NM_003390	19718775	GAUCAUAUGCUUAUACAGA
Plate 3	C12	L-005050-00	J-005050-08	WEE1	7465	NM_003390	19718775	CGACAGACUCCUCAAGUGA
Plate 3	D01	L-003571-00	J-003571-06	MAP2K1	5604	NM_002755	14589898	CCAUGCUGCUGGCGUCUAA
Plate 3	D01	L-003571-00	J-003571-07	MAP2K1	5604	NM_002755	14589898	GAGGUUCUCUGGAUCAAGU
Plate 3	D01	L-003571-00	J-003571-08	MAP2K1	5604	NM_002755	14589898	CGACGGCUCUGCAGUUAAC
Plate 3	D01	L-003571-00	J-003571-09	MAP2K1	5604	NM_002755	14589898	GCACAAGGUCCUACAUGUC
Plate 3	D02	L-184624-00	J-184624-05	WEE2	494551	NM_001105558	157738686	GAGAAAUUUAUGUCGGAGA
Plate 3	D02	L-184624-00	J-184624-06	WEE2	494551	NM_001105558	157738686	CAACAUGGCUUCCCGCUAU
Plate 3	D02	L-184624-00	J-184624-07	WEE2	494551	NM_001105558	157738686	CAAAUGAGAAUUCGGCUUU
Plate 3	D02	L-184624-00	J-184624-08	WEE2	494551	NM_001105558	157738686	GGUCAGUAGUAACAGGUCU
Plate 3	D03	L-005362-02	J-005362-05	WNK1	65125	NM_014823	296939603	GCAGUUGUCUCAAUAUCUA
Plate 3	D03	L-005362-02	J-005362-06	WNK1	65125	NM_014823	296939603	GCAGGAGUGUCUAGUUAUA
Plate 3	D03	L-005362-02	J-005362-07	WNK1	65125	NM_014823	296939603	UAAAGGAGACCGAGUAGUA
Plate 3	D03	L-005362-02	J-005362-08	WNK1	65125	NM_014823	296939603	GAGAGUCGUUUGUGGAUCA
Plate 3	D04	L-005364-00	J-005364-08	WNK3	65267	NM_001002838	50845415	GAUUGGUGAUCUAGGAUUA
Plate 3	D04	L-005364-00	J-005364-09	WNK3	65267	NM_001002838	50845415	CCACAUCGGAGUAUCCUUA
Plate 3	D04	L-005364-00	J-005364-10	WNK3	65267	NM_001002838	50845415	UCUGAAAGGUUGUCUAUCA
Plate 3	D04	L-005364-00	J-005364-11	WNK3	65267	NM_001002838	50845415	GGACUAAAUUUCAGCUUAC
Plate 3	D05	L-005363-00	J-005363-06	WNK2	65268	NM_006648	32455272	GGACGCACCCGAUGAAAUU
Plate 3	D05	L-005363-00	J-005363-07	WNK2	65268	NM_006648	32455272	CGUAUAUGGUGGAGCAUGA
Plate 3	D05	L-005363-00	J-005363-08	WNK2	65268	NM_006648	32455272	GCAAACCUCGUGCUCGAUU
Plate 3	D05	L-005363-00	J-005363-09	WNK2	65268	NM_006648	32455272	CCACGAGAGUGACGUCAAG
Plate 3	D06	L-003575-00	J-003575-06	MAP3K1	4214	XM_042066	51464911	GAUUAGAUGUCAAUACAGA
Plate 3	D06	L-003575-00	J-003575-07	MAP3K1	4214	XM_042066	51464911	GACUAAGAAUUGCAGAUUU
Plate 3	D06	L-003575-00	J-003575-08	MAP3K1	4214	XM_042066	51464911	ACAUUUGUCUCCUGGUUUA
Plate 3	D06	L-003575-00	J-003575-09	MAP3K1	4214	XM_042066	51464911	GUGGAGAUCUCAUGAUUUC
Plate 3	D07	L-003301-00	J-003301-18	MAP3K3	4215	NM_002401	42794764	GAGCACAAAUGGCGAGAAC
Plate 3	D07	L-003301-00	J-003301-19	MAP3K3	4215	NM_002401	42794764	GAUCUACAUUACAUGAACA
Plate 3	D07	L-003301-00	J-003301-20	MAP3K3	4215	NM_002401	42794764	GAACCGACGUCACCGGAUG
Plate 3	D07	L-003301-00	J-003301-21	MAP3K3	4215	NM_002401	42794764	GAUAGAAGCUCAAGCAUGA
Plate 3	D08	L-004870-00	J-004870-06	OXSR1	9943	NM_005109	75709206	CGGAAGGGAUUUAGUAAUA
Plate 3	D08	L-004870-00	J-004870-07	OXSR1	9943	NM_005109	75709206	GAACCUCAGUCAAAUCGAU
Plate 3	D08	L-004870-00	J-004870-08	OXSR1	9943	NM_005109	75709206	GAACAGGUCCGUGGUUAUG
Plate 3	D08	L-004870-00	J-004870-09	OXSR1	9943	NM_005109	75709206	GGAUAAACCUUGAGAAAUG
Plate 3	D09	L-003587-00	J-003587-09	MAP4K2	5871	NM_004579	22035599	GCGCAAAGGUGGCUACAAU
Plate 3	D09	L-003587-00	J-003587-10	MAP4K2	5871	NM_004579	22035599	GGACAGGGACACAAUCCUA
Plate 3	D09	L-003587-00	J-003587-11	MAP4K2	5871	NM_004579	22035599	GGAAUGACCGCUUGUGGAU
Plate 3	D09	L-003587-00	J-003587-12	MAP4K2	5871	NM_004579	22035599	CGCCCAAACUGAGAGAUAA
Plate 3	D10	L-003588-00	J-003588-06	MAP4K3	8491	NM_003618	15451901	CAAUCGAGCUGUUGGAUAA
Plate 3	D10	L-003588-00	J-003588-07	MAP4K3	8491	NM_003618	15451901	GAAGUGUUGUGUUGUAAGA
Plate 3	D10	L-003588-00	J-003588-08	MAP4K3	8491	NM_003618	15451901	UGUUAACACUGGUGAAUUA
Plate 3	D10	L-003588-00	J-003588-09	MAP4K3	8491	NM_003618	15451901	GGAGCUAACAUUCUAUUAA
Plate 3	D11	L-003589-00	J-003589-09	MAP4K5	11183	NM_006575	38570133	GGAGAGAGAUACCGUUUUA
Plate 3	D11	L-003589-00	J-003589-10	MAP4K5	11183	NM_006575	38570133	CGAAUCAGGUAGUUCAGUU
Plate 3	D11	L-003589-00	J-003589-11	MAP4K5	11183	NM_006575	38570133	GGUCAUCAACAUUCCAUAA
Plate 3	D11	L-003589-00	J-003589-12	MAP4K5	11183	NM_006575	38570133	GAACAGUUAUUUCCACGGA
Plate 3	D12	L-003586-00	J-003586-07	MAP4K1	11184	NM_007181	45331203	GAUACAAUGAGCUGUGUGA
Plate 3	D12	L-003586-00	J-003586-08	MAP4K1	11184	NM_007181	45331203	CAACAACGUUCUCAUGUCU
Plate 3	D12	L-003586-00	J-003586-09	MAP4K1	11184	NM_007181	45331203	GGAGUUAUCUCUGGUUGCA
Plate 3	D12	L-003586-00	J-003586-10	MAP4K1	11184	NM_007181	45331203	GAAAGGACCCUCCAUUGGG
Plate 3	E01	L-003573-00	J-003573-08	MAP2K2	5605	NM_030662	21614527	CGACAGCGCAUGCAGGAAC
Plate 3	E01	L-003573-00	J-003573-09	MAP2K2	5605	NM_030662	21614527	GAUCAGCAUUUGCAUGGAA
Plate 3	E01	L-003573-00	J-003573-10	MAP2K2	5605	NM_030662	21614527	GGUCCGAGGUGGAAGAAGU
Plate 3	E01	L-003573-00	J-003573-11	MAP2K2	5605	NM_030662	21614527	UCUUUGAACUCCUGGACUA
Plate 3	E02	L-003971-00	J-003971-10	MAP4K4	9448	NM_004834	46249361	GGGAAGGUCUAUCCUCUUA
Plate 3	E02	L-003971-00	J-003971-11	MAP4K4	9448	NM_004834	46249361	GACCAACUCUGGCUUGUUA
Plate 3	E02	L-003971-00	J-003971-12	MAP4K4	9448	NM_004834	46249361	UAAGUUACGUGUCUACUAU
Plate 3	E02	L-003971-00	J-003971-13	MAP4K4	9448	NM_004834	46249361	UAUAAGGGUCGACAUGUUA
Plate 3	E03	L-004542-00	J-004542-10	TNIK	23043	NM_015028	55741806	GAACAUACGGGCAAGUUUA
Plate 3	E03	L-004542-00	J-004542-11	TNIK	23043	NM_015028	55741806	UAAGCGAGCUCAAAGGUUA
Plate 3	E03	L-004542-00	J-004542-12	TNIK	23043	NM_015028	55741806	CGACAUACCCAGACUGAUA
Plate 3	E03	L-004542-00	J-004542-13	TNIK	23043	NM_015028	55741806	GACCGAAGCUCUUGGUUAC
Plate 3	E04	L-004861-00	J-004861-12	MINK1	50488	NM_015716	27436915	UGAAAUACGAGCGGAUUAA
Plate 3	E04	L-004861-00	J-004861-13	MINK1	50488	NM_015716	27436915	UCAUGACUCUGAACCGUAA
Plate 3	E04	L-004861-00	J-004861-14	MINK1	50488	NM_015716	27436915	GGAGGACUGUAUCGCCUAU
Plate 3	E04	L-004861-00	J-004861-15	MINK1	50488	NM_015716	27436915	GAACAGCUAUGACAUCUAC
Plate 3	E05	L-004874-00	J-004874-06	STK3	6788	NM_006281	5454093	GCCCAUAUGUUGUAAAGUA
Plate 3	E05	L-004874-00	J-004874-07	STK3	6788	NM_006281	5454093	CCACAAGCACGAUGAGUGA
Plate 3	E05	L-004874-00	J-004874-08	STK3	6788	NM_006281	5454093	GAACUUUGGUCCGAUGAUU
Plate 3	E05	L-004874-00	J-004874-09	STK3	6788	NM_006281	5454093	CAUGAACCCUUCCCUAUGU
Plate 3	E06	L-004157-00	J-004157-06	STK4	6789	NM_006282	38327560	CCAGAGCUAUGGUCAGAUA
Plate 3	E06	L-004157-00	J-004157-07	STK4	6789	NM_006282	38327560	GCCCUCAUGUAGUCAAAUA
Plate 3	E06	L-004157-00	J-004157-08	STK4	6789	NM_006282	38327560	GAUGGGCACUGUCCGAGUA
Plate 3	E06	L-004157-00	J-004157-09	STK4	6789	NM_006282	38327560	UAAAGAGACCGGCCAGAUU
Plate 3	E07	L-004863-00	J-004863-05	MYO3B	140469	NM_138995	20428778	GGGCAAGAAUCUCUGAAUA
Plate 3	E07	L-004863-00	J-004863-06	MYO3B	140469	NM_138995	20428778	ACAAAGAGGUGCACUCAGU
Plate 3	E07	L-004863-00	J-004863-07	MYO3B	140469	NM_138995	20428778	GAUAAUCUACGAUGCAAAU
Plate 3	E07	L-004863-00	J-004863-08	MYO3B	140469	NM_138995	20428778	GAAACGUUAUGCAGACUUG
Plate 3	E08	L-003521-00	J-003521-09	PAK1	5058	NM_002576	42794768	ACCCAAACAUUGUGAAUUA
Plate 3	E08	L-003521-00	J-003521-10	PAK1	5058	NM_002576	42794768	GGAGAAAUUACGAAGCAUA
Plate 3	E08	L-003521-00	J-003521-11	PAK1	5058	NM_002576	42794768	UCAAAUAACGGCCUAGACA
Plate 3	E08	L-003521-00	J-003521-12	PAK1	5058	NM_002576	42794768	CAUCAAAUAUCACUAAGUC
Plate 3	E09	L-003597-00	J-003597-10	PAK2	5062	NM_002577	45827795	GAAACUGGCCAAACCGUUA
Plate 3	E09	L-003597-00	J-003597-11	PAK2	5062	NM_002577	45827795	GAGCAGAGCAAACGCAGUA
Plate 3	E09	L-003597-00	J-003597-12	PAK2	5062	NM_002577	45827795	ACAGUGGGCUCGAUUACUA
Plate 3	E09	L-003597-00	J-003597-13	PAK2	5062	NM_002577	45827795	GAACUGAUCAUUAACGAGA
Plate 3	E10	L-003614-00	J-003614-05	PAK3	5063	NM_002578	46249379	CAAAGUAAACGAAGCACUA
Plate 3	E10	L-003614-00	J-003614-06	PAK3	5063	NM_002578	46249379	GGGCAUCAGGUACUGUUUA
Plate 3	E10	L-003614-00	J-003614-07	PAK3	5063	NM_002578	46249379	GAGAGACUGUCAGCUGUAU
Plate 3	E10	L-003614-00	J-003614-08	PAK3	5063	NM_002578	46249379	GCAAUGGGCACGAUUACUC
Plate 3	E11	L-003615-00	J-003615-08	PAK4	10298	NM_001014834	62422560	GGGACUACCAGCACGAGAA
Plate 3	E11	L-003615-00	J-003615-09	PAK4	10298	NM_001014834	62422560	CCAUGAAGAUGAUUCGGGA
Plate 3	E11	L-003615-00	J-003615-10	PAK4	10298	NM_001014834	62422560	GGAUAAUGGUGAUUGAGAU
Plate 3	E11	L-003615-00	J-003615-11	PAK4	10298	NM_001014834	62422560	GAGUAUCCCAUGAGCAGUU
Plate 3	E12	L-004338-00	J-004338-07	PAK6	56924	NM_020168	21536446	GAAGUGAUCUCCAGGUCUU
Plate 3	E12	L-004338-00	J-004338-08	PAK6	56924	NM_020168	21536446	CCACCGACCCAGACAUGUA
Plate 3	E12	L-004338-00	J-004338-09	PAK6	56924	NM_020168	21536446	CCUCUGACCACUUCGGAUA
Plate 3	E12	L-004338-00	J-004338-10	PAK6	56924	NM_020168	21536446	CCAAUGGGCUGGCUGCAAA
Plate 3	F01	L-003574-00	J-003574-07	MAP2K4	6416	NM_003010	24497520	CCAUGUAUGUCGAUUGAUA
Plate 3	F01	L-003574-00	J-003574-08	MAP2K4	6416	NM_003010	24497520	GUAAUGCGGAGUAGUGAUU
Plate 3	F01	L-003574-00	J-003574-09	MAP2K4	6416	NM_003010	24497520	UAACACAAGUCGUGAAAGG
Plate 3	F01	L-003574-00	J-003574-10	MAP2K4	6416	NM_003010	24497520	CCACAGGCCGAUUUCCUUA
Plate 3	F02	L-003973-00	J-003973-13	PAK7	57144	NM_177990	29826328	GACAAGCGAUGGCCGGAUA
Plate 3	F02	L-003973-00	J-003973-14	PAK7	57144	NM_177990	29826328	GGGAAUACUUGGCCAACUU
Plate 3	F02	L-003973-00	J-003973-15	PAK7	57144	NM_177990	29826328	CAAAGCAAAUCGGGCUAUU
Plate 3	F02	L-003973-00	J-003973-16	PAK7	57144	NM_177990	29826328	CAAACCAAGUGAAUACAGU
Plate 3	F03	L-004168-00	J-004168-09	STK10	6793	NM_005990	47271450	GAGCAAAUGCAUAAACGUU
Plate 3	F03	L-004168-00	J-004168-10	STK10	6793	NM_005990	47271450	GAUCAUGAUUGAGUUCUGU
Plate 3	F03	L-004168-00	J-004168-11	STK10	6793	NM_005990	47271450	CAAGCGGACACGCAAAUUU
Plate 3	F03	L-004168-00	J-004168-12	STK10	6793	NM_005990	47271450	GGAGAACCAUACUCAGAAC
Plate 3	F04	L-003850-00	J-003850-07	SLK	9748	NM_014720	41281452	GGUAGAGAUUGACAUAUUA
Plate 3	F04	L-003850-00	J-003850-08	SLK	9748	NM_014720	41281452	GAAAAGAGCUCAUGAAACG
Plate 3	F04	L-003850-00	J-003850-09	SLK	9748	NM_014720	41281452	GCUCGAAGAACGACACUUA
Plate 3	F04	L-003850-00	J-003850-10	SLK	9748	NM_014720	41281452	GGAACAUAGCCAAGAAUUA
Plate 3	F05	L-004171-00	J-004171-17	TAOK2	9344	NM_004783	45505128	CUACAAACUUCGCAAGGAA
Plate 3	F05	L-004171-00	J-004171-18	TAOK2	9344	NM_004783	45505128	GCAGUACGAUGGCAAAGUG
Plate 3	F05	L-004171-00	J-004171-19	TAOK2	9344	NM_004783	45505128	GAGGUGCGGUUCUUACAGA
Plate 3	F05	L-004171-00	J-004171-20	TAOK2	9344	NM_004783	45505128	GCUCUGACAACCUAUAUGA
Plate 3	F06	L-004844-00	J-004844-06	TAOK3	51347	NM_016281	19923463	GGGAACAGAUGUCAGGUUA
Plate 3	F06	L-004844-00	J-004844-07	TAOK3	51347	NM_016281	19923463	GAACGCAGCGAGAGAAUAA
Plate 3	F06	L-004844-00	J-004844-08	TAOK3	51347	NM_016281	19923463	CAAUUGAAGCAUCCUAAUA
Plate 3	F06	L-004844-00	J-004844-09	TAOK3	51347	NM_016281	19923463	GCAUAAGAAAGAUCAUGUA
Plate 3	F07	L-004846-00	J-004846-07	TAOK1	57551	NM_020791	45439369	CCAAGUAUCUCGUCACAAA
Plate 3	F07	L-004846-00	J-004846-08	TAOK1	57551	NM_020791	45439369	GUAAUAUGGUCCUUUCUAA
Plate 3	F07	L-004846-00	J-004846-09	TAOK1	57551	NM_020791	45439369	CUAAAGUGAUGUCCAAUGA
Plate 3	F07	L-004846-00	J-004846-10	TAOK1	57551	NM_020791	45439369	GCUGUGAGUUGAUCAGAUU
Plate 3	F08	L-004872-00	J-004872-09	STK24	8428	NM_003576	20070157	UAUUAUGGAUCCUAUCUGA
Plate 3	F08	L-004872-00	J-004872-10	STK24	8428	NM_003576	20070157	UCGAUUAUCUCCAUUCGGA
Plate 3	F08	L-004872-00	J-004872-11	STK24	8428	NM_003576	20070157	CCAAGAAUCUCGAGAAUGG
Plate 3	F08	L-004872-00	J-004872-12	STK24	8428	NM_003576	20070157	AGAAAGUGGUUGCCAUAAA
Plate 3	F09	L-004873-00	J-004873-05	STK25	10494	NM_006374	34147665	CUAAAGAGCACCAAGCUAU
Plate 3	F09	L-004873-00	J-004873-06	STK25	10494	NM_006374	34147665	UCUACAAGGGCAUCGAUAA
Plate 3	F09	L-004873-00	J-004873-07	STK25	10494	NM_006374	34147665	ACACGCAGAUUAAGAGGAA
Plate 3	F09	L-004873-00	J-004873-08	STK25	10494	NM_006374	34147665	GCACUGGACUUGCUUAAAC
Plate 3	F10	L-003753-00	J-003753-08	STK26	51765	NM_016542	15011879	GAUCCAUCAUUUCGUCCUA
Plate 3	F10	L-003753-00	J-003753-09	STK26	51765	NM_016542	15011879	UCUUCGAGCUGGUCCAUUU
Plate 3	F10	L-003753-00	J-003753-10	STK26	51765	NM_016542	15011879	GAGAAUAACGCUAGCAGGA
Plate 3	F10	L-003753-00	J-003753-11	STK26	51765	NM_016542	15011879	UGACUGAACUGAUAGAUCG
Plate 3	F11	L-003966-00	J-003966-12	MAP2K5	5607	NM_145162	21729898	CCUCCAAUAUGCUAGUAAA
Plate 3	F11	L-003966-00	J-003966-13	MAP2K5	5607	NM_145162	21729898	UAAGUGCGAUUCAUCAUAU
Plate 3	F11	L-003966-00	J-003966-14	MAP2K5	5607	NM_145162	21729898	GGAGCCAUUUGUACAUUUC
Plate 3	F11	L-003966-00	J-003966-15	MAP2K5	5607	NM_145162	21729898	GAAUUGCAGUAGCAGUUGU
Plate 3	F12	L-004760-00	J-004760-12	IRAK1	3654	NM_001025243	68800349	GAUGAGAGGCUGACACCCA
Plate 3	F12	L-004760-00	J-004760-13	IRAK1	3654	NM_001025243	68800349	CGAAGAAAGUGAUGAAUUU
Plate 3	F12	L-004760-00	J-004760-14	IRAK1	3654	NM_001025243	68800349	GCAAUUCAGUUUCUACAUC
Plate 3	F12	L-004760-00	J-004760-15	IRAK1	3654	NM_001025243	68800349	GAGCUGAUGUGUUCACCUG
Plate 3	G01	L-003967-00	J-003967-05	MAP2K6	5608	NM_031988	14589901	CCAAAGAACGGCCUACAUA
Plate 3	G01	L-003967-00	J-003967-06	MAP2K6	5608	NM_031988	14589901	CGUCAAGCCUUCUAAUGUA
Plate 3	G01	L-003967-00	J-003967-07	MAP2K6	5608	NM_031988	14589901	GAUAAAGGCCAGACAAUUC
Plate 3	G01	L-003967-00	J-003967-08	MAP2K6	5608	NM_031988	14589901	GAUCCGAGCCACAGUAAAU
Plate 3	G02	L-004761-00	J-004761-05	IRAK2	3656	NM_001570	58530885	CAAGACAGUUUCACAGCUU
Plate 3	G02	L-004761-00	J-004761-06	IRAK2	3656	NM_001570	58530885	GAAACUUCGUGGCAAAUUG
Plate 3	G02	L-004761-00	J-004761-07	IRAK2	3656	NM_001570	58530885	GAAGCCCGGUUUACCUGAA
Plate 3	G02	L-004761-00	J-004761-08	IRAK2	3656	NM_001570	58530885	CAAAGCGAGUGGACAUCUU
Plate 3	G03	L-007730-00	J-007730-06	LIMK1	3984	NM_016735	8051614	GAGCAUGACCCUCACGAUA
Plate 3	G03	L-007730-00	J-007730-07	LIMK1	3984	NM_016735	8051614	GAAGCGAGUUGCCCGUGUG
Plate 3	G03	L-007730-00	J-007730-08	LIMK1	3984	NM_016735	8051614	GCCCAGAUGUGAAGAAUUC
Plate 3	G03	L-007730-00	J-007730-09	LIMK1	3984	NM_016735	8051614	GGAGACCGGAUCUUGGAAA
Plate 3	G04	L-005043-00	J-005043-05	TESK1	7016	NM_006285	66932998	GACCCGUCCUCAAUAACAA
Plate 3	G04	L-005043-00	J-005043-06	TESK1	7016	NM_006285	66932998	GAUCGAGGCUUCACCGCUG
Plate 3	G04	L-005043-00	J-005043-07	TESK1	7016	NM_006285	66932998	UGAGAAGGCUGAUGUCUUU
Plate 3	G04	L-005043-00	J-005043-08	TESK1	7016	NM_006285	66932998	UGAACAAGCUCCCCAGUAA
Plate 3	G05	L-006323-00	J-006323-05	LRRK2	120892	NM_198578	83722281	GAAAUUAUCAUCCGACUAU
Plate 3	G05	L-006323-00	J-006323-06	LRRK2	120892	NM_198578	83722281	GGAGGGAUCUUCUUUAAUU
Plate 3	G05	L-006323-00	J-006323-07	LRRK2	120892	NM_198578	83722281	UUACCGAGAUGCCGUAUUA
Plate 3	G05	L-006323-00	J-006323-08	LRRK2	120892	NM_198578	83722281	CAAGUUAUUUCAAGGCAAA
Plate 3	G06	L-003585-00	J-003585-12	MAP3K9	4293	NM_033141	52421789	GGACGGCCGUGUUCGAGUA
Plate 3	G06	L-003585-00	J-003585-13	MAP3K9	4293	NM_033141	52421789	GACCAUCUUUCACGAAUAU
Plate 3	G06	L-003585-00	J-003585-14	MAP3K9	4293	NM_033141	52421789	GAAAUUGUCGUGUAUGAGA
Plate 3	G06	L-003585-00	J-003585-15	MAP3K9	4293	NM_033141	52421789	CAAACUCGCCCUUCCUAUU
Plate 3	G07	L-003576-00	J-003576-06	MAP3K10	4294	NM_002446	21735549	GGACCGCGGUGUUCGACUA
Plate 3	G07	L-003576-00	J-003576-07	MAP3K10	4294	NM_002446	21735549	CAACAUAAUUGCCCUUAGG
Plate 3	G07	L-003576-00	J-003576-08	MAP3K10	4294	NM_002446	21735549	UAGAGGAGAUCAUCGGUGU
Plate 3	G07	L-003576-00	J-003576-09	MAP3K10	4294	NM_002446	21735549	UGAACUACCUACACAAUGA
Plate 3	G08	L-003577-00	J-003577-08	MAP3K11	4296	NM_002419	56237030	CAUGGUACCUGGAUUCAGA
Plate 3	G08	L-003577-00	J-003577-09	MAP3K11	4296	NM_002419	56237030	UGGCGUAGCUGUUAACAAG
Plate 3	G08	L-003577-00	J-003577-10	MAP3K11	4296	NM_002419	56237030	CUCCAAAGGCAGCGGGUUA
Plate 3	G08	L-003577-00	J-003577-11	MAP3K11	4296	NM_002419	56237030	GGAGAAACGUCUUCGAGGU
Plate 3	G09	L-003790-00	J-003790-19	MAP3K7	6885	NM_145333	21735565	GGACAUUGCUUCUACAAAU
Plate 3	G09	L-003790-00	J-003790-20	MAP3K7	6885	NM_145333	21735565	GAGUGAAUCUGGACGUUUA
Plate 3	G09	L-003790-00	J-003790-21	MAP3K7	6885	NM_145333	21735565	GGAAAGCGUUUAUUGUAGA
Plate 3	G09	L-003790-00	J-003790-22	MAP3K7	6885	NM_145333	21735565	GCAAUGAGUUGGUGUUUAC
Plate 3	G10	L-005068-00	J-005068-11	ZAK	51776	NM_016653	82880647	CGAGAAAGACGUUUAAAGA
Plate 3	G10	L-005068-00	J-005068-12	ZAK	51776	NM_016653	82880647	GGAUAUCACAGGACAAGGA
Plate 3	G10	L-005068-00	J-005068-13	ZAK	51776	NM_016653	82880647	GAGUGGAGGUGCGAAAUUG
Plate 3	G10	L-005068-00	J-005068-14	ZAK	51776	NM_016653	82880647	CAAGAAACGUUGUUAUAGC
Plate 3	G11	L-003563-00	J-003563-09	ARAF	369	NM_001654	4502192	AACAACAUCUUCCUACAUG
Plate 3	G11	L-003563-00	J-003563-10	ARAF	369	NM_001654	4502192	GCGAGGAGCUCAUUGUCGA
Plate 3	G11	L-003563-00	J-003563-11	ARAF	369	NM_001654	4502192	AGUCAGACGUCUAUGCCUA
Plate 3	G11	L-003563-00	J-003563-12	ARAF	369	NM_001654	4502192	UAGAGGAGGUAGUGAUGGA
Plate 3	G12	L-003460-00	J-003460-12	BRAF	673	NM_004333	33188458	CAUGAAGACCUCACAGUAA
Plate 3	G12	L-003460-00	J-003460-13	BRAF	673	NM_004333	33188458	UCAGUAAGGUACGGAGUAA
Plate 3	G12	L-003460-00	J-003460-14	BRAF	673	NM_004333	33188458	AGACGGGACUCGAGUGAUG
Plate 3	G12	L-003460-00	J-003460-15	BRAF	673	NM_004333	33188458	UUACCUGGCUCACUAACUA
Plate 3	H01	L-004016-00	J-004016-07	MAP2K7	5609	NM_145185	40806198	CAAAGACUGCCUUACUAAA
Plate 3	H01	L-004016-00	J-004016-08	MAP2K7	5609	NM_145185	40806198	UCAUGAAGCAGACGGGCUA
Plate 3	H01	L-004016-00	J-004016-09	MAP2K7	5609	NM_145185	40806198	GCAUUGAGAUUGACCAGAA
Plate 3	H01	L-004016-00	J-004016-10	MAP2K7	5609	NM_145185	40806198	UCAAGGAUGUCAUGGCGAA
Plate 3	H02	L-003601-00	J-003601-13	RAF1	5894	NM_002880	52486392	ACAGAGAGAUUCAAGCUAU
Plate 3	H02	L-003601-00	J-003601-14	RAF1	5894	NM_002880	52486392	AUUCAAAGAUGCCGUGUUU
Plate 3	H02	L-003601-00	J-003601-15	RAF1	5894	NM_002880	52486392	CAAAGAACAUCAUCCAUAG
Plate 3	H02	L-003601-00	J-003601-16	RAF1	5894	NM_002880	52486392	GUAAAUGGCACGGAGAUGU
Plate 3	H03	L-004445-00	J-004445-07	RIPK1	8737	NM_003804	57242760	CCACUAGUCUGACGGAUAA
Plate 3	H03	L-004445-00	J-004445-08	RIPK1	8737	NM_003804	57242760	UGAAUGACGUCAACGCAAA
Plate 3	H03	L-004445-00	J-004445-09	RIPK1	8737	NM_003804	57242760	GCACAAAUACGAACUUCAA
Plate 3	H03	L-004445-00	J-004445-10	RIPK1	8737	NM_003804	57242760	GAUGAAAUCCAGUGACUUC
Plate 3	H04	L-003602-00	J-003602-09	RIPK2	8767	NM_003821	40255024	GAAAUUGCCCUUGGUGUAA
Plate 3	H04	L-003602-00	J-003602-10	RIPK2	8767	NM_003821	40255024	GGGAAGACAUUGUGAACCA
Plate 3	H04	L-003602-00	J-003602-11	RIPK2	8767	NM_003821	40255024	GGGAAGUGUUAUCCAGAAA
Plate 3	H04	L-003602-00	J-003602-12	RIPK2	8767	NM_003821	40255024	GGACAUCGACCUGUUAUUA
Plate 3	H05	L-004924-00	J-004924-06	ACVR1	90	NM_001105	10862690	GAAUGGACAGUGUUGCAUA
Plate 3	H05	L-004924-00	J-004924-07	ACVR1	90	NM_001105	10862690	GUCCAUAGCUAGUGGUCUU
Plate 3	H05	L-004924-00	J-004924-08	ACVR1	90	NM_001105	10862690	GAAAGGCUGCUUCCAGGUU
Plate 3	H05	L-004924-00	J-004924-09	ACVR1	90	NM_001105	10862690	GUACGACUAUCUUCAGCUU
Plate 3	H06	L-004925-00	J-004925-07	ACVR1B	91	NM_020328	33598911	GUUCAGGGAAGCAGAGAUA
Plate 3	H06	L-004925-00	J-004925-08	ACVR1B	91	NM_020328	33598911	GCUUGUAUAUUGGGAGAUU
Plate 3	H06	L-004925-00	J-004925-09	ACVR1B	91	NM_020328	33598911	GAAACACUUUGACUCCUUU
Plate 3	H06	L-004925-00	J-004925-10	ACVR1B	91	NM_020328	33598911	GCUCGAAGAUGCAAUUCUG
Plate 3	H07	L-005302-02	J-005302-07	ACVRL1	94	NM_001077401	116734713	AGCCUAAAGUGAUUCAAUA
Plate 3	H07	L-005302-02	J-005302-09	ACVRL1	94	NM_001077401	116734713	GUCAAGAUCUUCUCCUCGA
Plate 3	H07	L-005302-02	J-005302-10	ACVRL1	94	NM_001077401	116734713	CGGGAGUGCUGGUACCCAA
Plate 3	H07	L-005302-02	J-005302-19	ACVRL1	94	NM_001077401	116734713	GCAUCUGAGCAGGGCGACA
Plate 3	H08	L-004934-00	J-004934-06	BMPR1B	658	NM_001203	4502430	GAAAGGAACGAAUGUAAUA
Plate 3	H08	L-004934-00	J-004934-07	BMPR1B	658	NM_001203	4502430	GGAUAUUGUUUCACGAUGA
Plate 3	H08	L-004934-00	J-004934-08	BMPR1B	658	NM_001203	4502430	GGACCCAGUUGUACCUAAU
Plate 3	H08	L-004934-00	J-004934-09	BMPR1B	658	NM_001203	4502430	GCGAAGUGCAGGAAAAUUA
Plate 3	H09	L-003929-00	J-003929-09	TGFBR1	7046	NM_004612	66346739	GAGAAGAACGUUCGUGGUU
Plate 3	H09	L-003929-00	J-003929-10	TGFBR1	7046	NM_004612	66346739	UGCGAGAACUAUUGUGUUA
Plate 3	H09	L-003929-00	J-003929-11	TGFBR1	7046	NM_004612	66346739	GACCACAGACAAAGUUAUA
Plate 3	H09	L-003929-00	J-003929-12	TGFBR1	7046	NM_004612	66346739	CGAGAUAGGCCGUUUGUAU
Plate 3	H10	L-004926-00	J-004926-06	ACVR2A	92	NM_001616	65508448	GUUAUCAGCUGGAUGUGUA
Plate 3	H10	L-004926-00	J-004926-07	ACVR2A	92	NM_001616	65508448	GUUGUUGGCUGGAUGAUAU
Plate 3	H10	L-004926-00	J-004926-08	ACVR2A	92	NM_001616	65508448	GAACUGGCUUCUCGCUGUA
Plate 3	H10	L-004926-00	J-004926-09	ACVR2A	92	NM_001616	65508448	CACCUAAGCCACCCUAUUA
Plate 3	H11	L-005309-00	J-005309-08	BMPR2	659	NM_001204	72376969	GAACGCAACCUGUCACAUA
Plate 3	H11	L-005309-00	J-005309-09	BMPR2	659	NM_001204	72376969	GCAUGAGCCUUUACUGAGA
Plate 3	H11	L-005309-00	J-005309-10	BMPR2	659	NM_001204	72376969	GAAACAAGUAGACAUGUAU
Plate 3	H11	L-005309-00	J-005309-11	BMPR2	659	NM_001204	72376969	GAAGGUGGCCGAACUAAUU
